# A reassessment of positive growth effects of expressed random sequence clones in *E. coli*

**DOI:** 10.64898/2026.04.08.717174

**Authors:** Sven Künzel, Carla Borish, Cornelia Burghardt, Corinna Heidinger, Diethard Tautz

## Abstract

*De novo* gene emergence from non-coding sequences is increasingly recognized as an important evolutionary mechanism, yet the functional potential of random sequences remains debated. Previous experiments suggested that expression of random sequence clones in *Escherichia coli* can enhance growth of the cells bearing them, i.e. they provide a fitness advantage. However, these findings have been questioned, regarding potential confounding effects of the clone mixtures and a possibly negatively acting peptide expressed from the cloning vector. Here we performed controlled competitive growth assays using a defined subset of 64 random sequence clones representing a spectrum of fitness effects. Experiments across multiple conditions, including two different growth cycle durations, induction states, and replicate sets, showed high technical reproducibility and consistent clone-specific growth trajectories for the majority of the clones, but for some also influences of genomic background and experimental conditions. While vector-derived constructs that inhibit the vector-coded peptide expression showed the same fitness improvements relative to the parental vector that were previously shown, several random sequence clones exhibited higher positive selection coefficients under conditions of exponential growth. These effects persisted even when negative clones were excluded, indicating that they are not driven by competition dynamics with negative clones. Our results demonstrate that positive growth effects of random sequence clones cannot be explained by clone mixture and vector artifacts alone. Instead, a subset of random sequences confers genuine fitness advantages comparable to beneficial mutations observed in experimental evolution studies. These findings provide strong experimental support for the capacity of random sequences to generate adaptive functions and underscore their role in *de novo* gene evolution.

**Significance statement:** This study provides robust experimental evidence that a subset of random DNA sequences can confer genuine fitness advantages in Escherichia coli, independent of previously proposed artifacts such as vector effects or clone competition. Based on controlled competitive assays across multiple conditions, the results show that these adaptive effects are reproducible and comparable to beneficial mutations observed in experimental evolution. These findings strengthen the case that random sequences can serve as a meaningful source of functional innovation, supporting their role in de novo gene evolution.

## supplemental File S2 for "A reassessment of positive growth effects of expressed random sequence clones in *E. coli*"

### Sheet: readme
folder includes raw counts for each experiment; one Tab each for minus and plus experiments
raw counts are derived from the vcountPattern output run on the corresponding fastq files
all plus Tabs include as first five columns the results from the first cycle of the corresponding minus experiment - used as time null in the DeSeq2 analysis
for expF1 and expF2, the null values are actual technical sequencing replicates of the input mixture

### Sheet: expA_minus
clone	minus_round1_repl1	minus_round1_repl2	minus_round1_repl3	minus_round1_repl4	minus_round1_repl5	minus_round2_repl1	minus_round2_repl2	minus_round2_repl3	minus_round2_repl4	minus_round2_repl5	minus_round3_repl1	minus_round3_repl2	minus_round3_repl3	minus_round3_repl4	minus_round3_repl5	minus_round4_repl1	minus_round4_repl2	minus_round4_repl3	minus_round4_repl4	minus_round4_repl5
clone_0006	5008	3015	3668	3749	4287	3581	4030	4367	5961	4458	3164	4426	3951	3336	3883	3661	3844	5923	6048	5086
clone_0009	4732	2927	3474	3698	4267	3522	4109	4209	5824	4719	3206	4532	3972	3329	4001	3598	3851	6096	6888	4920
clone_0051	4257	2652	3385	3410	3592	3075	3861	3503	5157	4109	3084	4023	3719	3355	3683	3509	3592	5452	4321	4495
clone_0062	1938	1189	1301	1320	1361	1209	1541	1566	2149	1529	1076	1521	1329	1167	1230	878	937	1550	1420	1157
clone_0164	4952	3099	3361	3882	3967	3587	4337	4129	5886	5160	3306	4972	4449	3733	4368	3932	4404	6309	5966	5183
clone_0269	4186	2647	3196	3280	3593	3220	3874	3710	5493	4274	3239	4493	3938	3237	3835	3490	3814	5649	4898	4621
clone_0352	3959	2231	2680	2927	3284	2831	3245	3228	4729	3791	2901	3813	3374	2828	3122	2945	3307	4845	4070	4111
clone_0363	4193	2551	3026	3171	3297	3040	3474	3639	5040	4101	3111	3825	3612	2930	3401	3335	3450	4981	5171	4319
clone_0444	4073	2759	3224	3420	3560	3292	3463	3808	5620	4276	2897	3719	3792	2529	3581	3449	3715	5540	5608	4861
clone_0518	3287	2004	2377	2679	2689	2345	2726	3024	4054	3243	2314	3014	2755	2263	2840	2536	2773	3946	4159	3658
clone_0543	3995	2438	3051	3120	3565	2846	3321	3596	4805	3868	2809	3596	3416	2809	3296	3064	3220	4878	5831	4295
clone_0552	3513	1969	2380	2403	2756	2579	3047	3006	4141	3316	2563	3299	2980	2402	2780	2510	2873	4203	3762	3758
clone_0587	1533	885	1073	1135	986	1035	1182	1333	1859	1268	947	1204	1111	939	1071	718	757	1275	925	896
clone_0602	3535	2106	2309	2584	2623	2490	2964	2865	3967	3412	2746	3488	3098	2595	2983	2529	2847	4409	3625	3635
clone_0612	5459	3383	4156	4215	4731	3877	4608	4919	6690	5189	3490	4783	4254	3603	4236	4142	4422	6707	7108	5604
clone_0673	2928	1852	2184	2160	2360	2191	2838	2589	3969	3194	2349	2915	2846	2429	2664	2479	2651	4034	3099	3363
clone_0753	4259	2395	2926	3134	3489	2983	3400	3614	4744	4139	2757	3786	3620	2688	3374	2777	3408	4855	4888	4086
clone_0833	4537	2756	3405	3546	4046	3411	4040	4111	5281	4219	3129	4412	4000	3220	3944	3496	3897	5758	5796	4488
clone_0836	4441	2765	3328	3402	3804	3017	3617	4327	5379	4215	2911	4082	3514	3036	3640	3144	3547	5166	6493	4412
clone_0932	3419	2230	2676	2818	2824	2974	3336	3243	4776	3826	2735	3419	3310	2896	3140	2928	3226	4489	3573	3974
clone_0941	4323	2553	3065	3143	3467	3097	3741	3978	5212	4073	2898	3735	3534	2985	3467	3155	3375	5053	4741	4478
clone_1026	3223	2196	2434	2875	2711	2665	3297	3253	4725	3678	2609	3552	3183	2708	2995	3137	3205	4979	4539	4031
clone_1080	5732	4015	4521	5018	5368	4467	5167	4973	7595	6075	3497	4284	4495	3106	4533	4169	4636	7002	8695	5942
clone_1155	3950	2259	2180	2730	2520	2658	2593	3042	4511	4043	2271	3616	3352	2024	3011	2329	3160	3978	4203	3422
clone_1178	4841	3029	3039	3757	4091	3471	3979	4320	5629	4606	3065	4551	4165	2800	3817	3376	3977	5865	6521	4828
clone_1211	5099	3172	3518	4031	4021	3603	4134	4220	5609	4949	3416	5040	4317	3557	4143	3802	4073	6079	6497	5127
clone_1279	3321	1727	2255	2208	2670	2460	3095	2878	4032	3115	2667	3536	3057	2576	2790	2629	2800	4657	3171	3809
clone_1302	2908	1468	1623	1785	2147	1850	2342	2316	3152	2534	1777	2558	2408	1752	1963	1990	2276	3382	2079	2603
clone_1370	4608	2649	3276	3338	3874	3410	3971	4082	5427	4400	3157	4291	3781	3197	3802	3406	3689	5600	4815	4817
clone_1377	4686	2916	3454	3364	3602	3307	3683	3939	5075	4576	2946	4727	4125	2689	3517	3239	3930	5020	4975	4467
clone_1645	4734	2721	2969	3294	3727	3295	3960	3806	5374	4400	3218	4171	3773	3002	3563	3364	3772	5780	4406	4811
clone_1663	4742	2668	3196	3246	3784	3183	4177	3767	5556	4339	3465	4502	4033	3330	3826	3677	3651	5795	4290	4829
clone_1691	4143	2462	2451	2727	2485	2658	2832	3292	4008	3605	2546	3527	3482	2308	3082	2427	3138	3649	4169	3824
clone_1936	3534	2080	2387	2478	2777	2568	3101	3084	4169	3389	2429	3258	3034	2509	2833	2840	2938	4470	3397	3818
clone_1979	3908	2209	2803	2815	3232	2735	3264	3190	4660	3609	2635	3668	3327	2797	3195	2922	3131	4734	4153	3959
clone_1987	2028	1302	1519	1637	1379	1445	1792	1891	2601	1935	1183	1702	1670	1098	1367	1122	1134	1941	1533	1316
clone_2036	4427	2799	3415	3541	3812	3308	4025	3960	5600	4347	3226	4045	3845	3243	3792	3493	3754	5410	5563	4767
clone_2241	4248	2622	2660	2957	2269	3034	3077	3279	4178	4669	2365	3837	3409	2434	3158	2664	3029	3565	4079	3529
clone_2319	5021	3174	3631	4017	4228	3745	4522	4752	6446	4864	3923	4904	4280	3804	4288	4048	4330	6441	6299	5685
clone_2354	4739	3084	3391	3875	3817	3581	3986	4243	5632	4686	3096	4554	4106	2759	3857	3219	4016	5324	7354	4725
clone_2380	3527	2722	3057	3196	3029	3292	3517	3759	5484	3791	2721	2870	3231	2539	3271	3189	3779	4604	5780	4111
clone_2385	4149	2485	3109	3200	3619	3000	3681	3600	4984	3973	2758	4010	3642	2904	3377	3176	3396	5556	5133	4609
clone_2448	4058	2838	3004	3391	3337	3443	3820	3713	5599	4318	3121	4064	3941	2888	3941	3357	3914	5281	5630	4862
clone_2654	3851	2336	2490	2900	3236	2759	3616	2860	4963	3709	2676	3701	3445	2591	3264	2985	3368	5109	3100	4420
clone_2732	4243	2518	3106	3098	3477	2910	3581	3643	5146	3913	3049	3960	3609	2951	3518	3278	3530	5231	4536	4648
clone_2751	4694	2661	3058	3525	3720	3390	3670	4039	5240	4678	3039	4434	3914	2755	3853	3170	3676	5227	5995	4707
clone_3107	4118	2554	2682	3231	3050	2661	2992	3062	4223	3446	2254	3494	2873	2526	2919	2430	2701	3966	4215	3398
clone_3407	2897	1655	1910	1948	2151	2131	2615	2379	3693	2908	2123	2916	2726	2092	2332	2308	2438	3572	2474	3251
clone_3414	3811	2081	2437	2490	2758	2747	3532	3243	4586	3695	2954	3802	3342	2921	3178	3087	3717	5143	4797	3945
clone_3579	4715	2755	3407	3541	4028	3411	4050	4375	5754	4428	3141	4261	3774	3084	3807	3509	3759	5706	5587	5301
clone_3631	3947	2605	3245	3334	3704	3121	3825	3656	5007	3625	3053	3907	3666	3222	3609	3248	3688	5267	5292	4365
clone_3785	3946	2431	2913	2976	3393	2502	2975	3075	4371	3388	2609	3307	3030	2503	3039	2895	2937	4487	4699	3921
clone_3808	3189	2086	2471	2570	2604	2455	2812	2595	4169	3160	2483	2944	3007	2361	2842	2415	2800	3822	3455	3404
clone_3870	0	0	0	0	0	0	0	0	0	0	0	0	0	0	0	0	0	0	0	0
clone_3943	3383	1995	2458	2507	2957	2391	2930	2876	4149	3270	2125	3079	2826	2246	2590	2612	2773	4159	4009	3496
clone_3972	4826	2913	3479	3509	4172	3294	4082	3906	5662	4302	2931	4023	3828	3039	3694	3439	3725	5448	5960	4271
clone_4151	4622	2819	3027	3415	3610	3077	3859	3865	5356	4085	3061	4149	3774	2969	3437	2908	3306	5092	4421	4154
clone_4695	4208	2576	2956	3146	3679	2939	3943	3698	5270	4121	3249	3954	3653	3002	3452	3076	3402	5120	4713	4769
clone_4863	3860	2971	3505	3520	4027	3443	3890	3920	5343	3970	3095	3233	3872	3109	3713	3339	3741	5432	5610	4405
clone_4898	5033	2906	3591	3717	4201	3443	4283	4168	5805	4532	3285	4390	3951	3211	3780	3340	4003	6003	6126	4901
clone_5031	3934	2212	2002	2472	2851	2521	3129	3028	3997	3716	2286	3611	3110	2035	2755	2205	2582	4017	4357	3193
clone_5315	6076	4025	4917	5387	5467	4815	5970	5905	8360	6293	4476	5995	5295	4614	5545	5243	5756	8640	10948	6758
clone_5561	47	35	34	48	46	57	83	62	97	57	72	67	78	63	55	36	31	56	73	52
clone_5578	2026	1477	1579	1677	1373	1378	1858	1903	2498	1690	1424	1851	1804	1315	1532	1116	1179	2047	1658	1520
delPtac	0	0	0	0	0	0	0	0	0	0	0	0	0	0	0	0	0	0	0	0
delRBS	0	0	0	0	0	0	0	0	0	0	0	0	0	0	0	0	0	0	0	0
lux	0	0	0	0	0	0	0	0	0	0	0	0	0	0	0	0	0	0	0	0
vector	0	0	0	0	0	0	0	0	0	0	0	0	0	0	0	0	0	0	0	0

### Sheet: expA_plus
clone	minus_round1_repl1	minus_round1_repl2	minus_round1_repl3	minus_round1_repl4	minus_round1_repl5	plus_round1_repl1	plus_round1_repl2	plus_round1_repl3	plus_round1_repl4	plus_round1_repl5	plus_round2_repl1	plus_round2_repl2	plus_round2_repl3	plus_round2_repl4	plus_round2_repl5	plus_round3_repl1	plus_round3_repl2	plus_round3_repl3	plus_round3_repl4	plus_round3_repl5	plus_round4_repl1	plus_round4_repl2	plus_round4_repl3	plus_round4_repl4	plus_round4_repl5
clone_0006	5008	3015	3668	3749	4287	5478	5668	7096	6136	5651	6789	7094	8939	9257	6913	7690	8345	9866	8000	8941	11746	11173	12194	10459	11131
clone_0009	4732	2927	3474	3698	4267	5249	5579	6887	5969	5621	5869	6265	7654	8167	5876	5821	5950	6675	5695	6117	7486	6125	6950	5963	6963
clone_0051	4257	2652	3385	3410	3592	4183	4487	5687	4857	4871	5503	5961	7265	7435	5025	6401	6457	7546	6258	7110	8415	8202	9104	7667	8206
clone_0062	1938	1189	1301	1320	1361	1794	1770	2191	1966	1746	2429	2338	2939	3138	2294	2561	2319	3050	2303	2786	2915	2317	2234	2322	2278
clone_0164	4952	3099	3361	3882	3967	5214	5030	6976	5774	4994	7033	7431	9346	9377	7015	8615	9414	11067	9890	10302	13754	12535	13101	12074	12368
clone_0269	4186	2647	3196	3280	3593	3777	4360	5885	4851	4469	4249	4784	5787	5836	4350	3466	3022	4025	3248	3377	3438	2368	2676	2454	2496
clone_0352	3959	2231	2680	2927	3284	2880	2965	3849	3350	2859	2973	3275	3939	4160	3497	2820	2573	3027	2779	2795	3370	2518	2568	2733	2686
clone_0363	4193	2551	3026	3171	3297	4255	4455	5549	4670	4313	5085	5781	6817	7255	5329	5695	6123	6976	5904	6294	7426	6521	7441	6320	6393
clone_0444	4073	2759	3224	3420	3560	4038	3955	4719	4258	3534	4762	5147	6316	6465	4558	3821	4603	5623	4717	5448	5252	5084	5659	4884	5049
clone_0518	3287	2004	2377	2679	2689	3328	3441	4331	3728	3530	3966	4122	4952	5267	3814	4243	4426	5113	4469	4851	5731	5426	5777	5079	5223
clone_0543	3995	2438	3051	3120	3565	4147	4272	5499	4430	4402	5247	5511	7003	7369	5470	6376	6987	7857	6652	7313	9728	9420	10177	8751	9614
clone_0552	3513	1969	2380	2403	2756	3597	3850	4677	4063	3770	4353	4664	5818	5875	4407	5097	5480	6310	5704	6004	7119	6504	6703	6338	6775
clone_0587	1533	885	1073	1135	986	1401	1545	1785	1527	1386	1894	1934	2325	2363	1698	2156	2025	2647	2025	2222	2619	2083	1881	2120	1958
clone_0602	3535	2106	2309	2584	2623	2254	2126	2931	2303	2144	2451	2461	3205	2850	2439	2345	2226	2821	2520	2726	2625	2298	2235	2332	2210
clone_0612	5459	3383	4156	4215	4731	5584	5837	7317	6362	6105	6727	7491	8659	9088	6796	6674	6287	8077	6654	7228	9788	7636	8500	7442	7258
clone_0673	2928	1852	2184	2160	2360	2859	2996	3522	3099	2896	3105	3279	3911	4063	2791	3157	3010	3599	3007	3174	3537	2914	3212	2794	2800
clone_0753	4259	2395	2926	3134	3489	3688	4092	5235	4230	4138	4754	4698	6119	6067	4481	4415	4483	4861	4657	4994	5660	4784	4945	4543	4981
clone_0833	4537	2756	3405	3546	4046	5131	5220	6222	5441	5250	5232	5551	7061	7338	5048	5280	5107	5911	5015	5425	6030	5387	5513	4974	5285
clone_0836	4441	2765	3328	3402	3804	4640	4900	5813	5535	4514	4652	4871	6185	6154	4236	3249	2807	3684	3033	3280	3339	2696	2539	2731	2596
clone_0932	3419	2230	2676	2818	2824	3550	3781	4304	4065	3834	4520	4958	6358	5964	4462	4172	4154	5208	4405	4769	5021	4225	4859	4188	4301
clone_0941	4323	2553	3065	3143	3467	3827	3943	5092	4121	3955	4272	4471	5463	5741	4437	3307	3469	4219	3239	3541	3945	2781	3449	2745	2864
clone_1026	3223	2196	2434	2875	2711	3389	3622	4424	3914	3477	4337	4579	5382	5875	4069	4790	4986	5903	4986	5244	6000	5853	6029	5529	5597
clone_1080	5732	4015	4521	5018	5368	6001	6135	7127	6468	5598	5993	6473	8195	8067	5959	2467	2107	3688	2740	3080	2380	1698	1888	1613	1777
clone_1155	3950	2259	2180	2730	2520	4352	3624	6871	4892	3093	3708	3913	4934	4263	3236	565	723	1091	747	1045	205	160	139	135	160
clone_1178	4841	3029	3039	3757	4091	4700	4951	6317	5418	4584	5870	6384	7877	7983	6089	6269	6634	7724	7031	7136	9248	8223	8330	7857	7980
clone_1211	5099	3172	3518	4031	4021	4638	4683	6485	5207	4710	5305	5749	7024	6810	5231	4729	5209	6487	5427	5675	6012	5411	6106	4985	5365
clone_1279	3321	1727	2255	2208	2670	3609	3915	4845	3711	3756	4420	4795	5773	6218	4485	5994	6138	6601	5657	5737	7328	6516	7114	6684	7306
clone_1302	2908	1468	1623	1785	2147	2922	2890	3925	3113	2892	3245	3434	4213	4662	3216	3321	3612	3949	3726	4007	4437	3944	3813	3967	3789
clone_1370	4608	2649	3276	3338	3874	3850	4028	5045	4155	3809	4531	4767	6038	6063	4435	4615	5039	5789	4810	5326	5445	5397	5844	5131	5456
clone_1377	4686	2916	3454	3364	3602	3423	2981	4926	3871	3370	3733	3692	4867	4440	3384	2531	2746	3158	2984	3136	2843	2430	2581	2539	2455
clone_1645	4734	2721	2969	3294	3727	4576	4580	6296	5140	4175	5577	5793	7339	7584	5476	6061	6665	7556	6624	7361	8477	8129	8518	7566	8451
clone_1663	4742	2668	3196	3246	3784	3508	3874	4984	4057	3926	4173	4239	5220	5260	3937	3347	3505	4199	3377	3887	3155	2951	3480	2793	3134
clone_1691	4143	2462	2451	2727	2485	2676	2341	3262	2683	2159	2746	2469	3300	2525	2395	1535	1910	2369	2181	2292	1689	1537	1484	1416	1179
clone_1936	3534	2080	2387	2478	2777	3653	4034	5045	4226	3984	5018	5452	6572	6987	5242	6399	6342	7294	6466	7135	9642	8741	9309	8433	9205
clone_1979	3908	2209	2803	2815	3232	1549	1292	1660	1494	1272	1491	1719	1860	1756	1290	363	429	683	395	529	88	55	81	80	88
clone_1987	2028	1302	1519	1637	1379	1150	1190	1353	1391	1214	1768	1710	1957	2221	1700	3005	3335	4533	2990	3550	6241	5627	5626	4807	5474
clone_2036	4427	2799	3415	3541	3812	4495	4674	5729	4995	4555	5291	5455	6953	7028	5361	5516	6081	7152	5972	6487	7596	7475	7716	6910	7570
clone_2241	4248	2622	2660	2957	2269	4772	3422	6892	5374	3694	1492	1201	1330	991	743	156	184	137	215	197	23	14	21	23	25
clone_2319	5021	3174	3631	4017	4228	5801	5992	7426	6468	6202	7463	7873	9785	9921	7828	9313	9909	10844	9251	9702	13477	11994	12441	11421	12227
clone_2354	4739	3084	3391	3875	3817	3144	2781	3922	3379	2623	3216	3313	4360	3787	3095	1407	1555	1975	1661	1835	1105	737	815	712	706
clone_2380	3527	2722	3057	3196	3029	3638	3827	4034	4348	3576	4317	4118	5600	4485	4128	3008	3504	4776	3722	4578	3779	4043	4020	3630	3394
clone_2385	4149	2485	3109	3200	3619	4168	4290	5334	4597	4363	4666	4776	6029	6233	4552	3847	3979	5170	4250	4769	4206	4029	4528	3740	4061
clone_2448	4058	2838	3004	3391	3337	1969	2048	2521	2512	1854	2059	1765	2255	1697	1315	464	440	585	538	520	74	79	88	62	85
clone_2654	3851	2336	2490	2900	3236	2815	4070	5189	4384	4063	5163	5179	6759	7331	4096	6551	4971	8000	6980	7817	9758	8724	9105	8701	8687
clone_2732	4243	2518	3106	3098	3477	457	503	858	499	460	486	381	466	205	133	30	40	50	45	37	5	3	3	3	4
clone_2751	4694	2661	3058	3525	3720	2272	2275	2643	2467	2115	2081	2281	2774	2665	1979	859	905	1231	971	1041	538	394	404	412	393
clone_3107	4118	2554	2682	3231	3050	4604	4125	5996	4650	4112	4546	5094	5868	5736	4431	4296	4430	5123	4770	4695	5563	4784	4801	4416	5011
clone_3407	2897	1655	1910	1948	2151	2184	2438	2974	2389	2169	2627	2967	3639	3515	2599	1909	1425	1909	1686	1724	1795	941	935	1120	929
clone_3414	3811	2081	2437	2490	2758	4525	5270	6606	5765	5477	5248	6294	7642	7220	5692	2739	2258	3917	2872	3240	1979	1011	1120	1203	1093
clone_3579	4715	2755	3407	3541	4028	1531	1585	1852	1814	1608	1419	1376	1609	1401	984	356	248	404	235	362	78	43	43	39	71
clone_3631	3947	2605	3245	3334	3704	668	612	706	682	638	892	894	1022	755	565	212	214	296	168	252	40	21	19	25	45
clone_3785	3946	2431	2913	2976	3393	39	42	61	34	40	283	232	283	22	10	3	18	7	4	5	0	0	0	1	1
clone_3808	3189	2086	2471	2570	2604	2519	2590	2595	2773	2288	2496	2580	3214	2983	2213	1479	1460	1801	1539	1596	1153	918	927	917	809
clone_3870	0	0	0	0	0	0	0	0	0	0	0	0	0	0	0	0	0	0	0	0	0	0	0	0	0
clone_3943	3383	1995	2458	2507	2957	589	422	603	626	422	471	408	447	316	202	85	86	78	58	78	11	10	10	11	14
clone_3972	4826	2913	3479	3509	4172	170	141	295	160	169	403	353	458	116	109	21	31	41	16	36	4	6	1	4	3
clone_4151	4622	2819	3027	3415	3610	113	77	134	107	83	347	285	332	58	31	21	27	18	15	13	2	3	2	4	3
clone_4695	4208	2576	2956	3146	3679	667	765	1300	709	690	490	412	560	285	176	62	74	96	42	43	9	9	7	5	11
clone_4863	3860	2971	3505	3520	4027	4953	5341	5801	5962	5266	6240	6464	8015	8257	6011	5813	6235	7628	5499	6751	7764	7233	8008	7133	7136
clone_4898	5033	2906	3591	3717	4201	5099	5186	6793	5708	5075	4928	5522	6568	7264	4903	2311	1715	2276	2004	2383	1763	835	784	1041	974
clone_5031	3934	2212	2002	2472	2851	353	264	510	391	231	363	307	403	137	101	25	30	40	42	39	4	4	2	2	3
clone_5315	6076	4025	4917	5387	5467	5732	6241	7498	6349	6048	6811	6977	8823	8746	6937	6404	6472	7954	6474	6798	7435	6626	6484	6292	6913
clone_5561	47	35	34	48	46	7	14	18	11	5	8	7	8	3	3	0	1	0	1	2	0	0	0	0	0
clone_5578	2026	1477	1579	1677	1373	1855	1648	1760	1813	1621	2248	1715	1876	2343	1900	3624	3701	4116	3341	3815	6614	5337	4824	4805	5108
delPtac	0	0	0	0	0	0	0	0	0	0	0	0	0	0	0	0	0	0	0	0	0	0	0	0	0
delRBS	0	0	0	0	0	0	0	0	0	0	0	0	0	0	0	0	0	0	0	0	0	0	0	0	0
lux	0	0	0	0	0	0	0	0	0	0	0	0	0	0	0	0	0	0	0	0	0	0	0	0	0
vector	0	0	0	0	0	0	0	0	0	0	0	0	0	0	0	0	0	0	0	0	0	0	0	0	0

### Sheet: expB_minus
clone	minus_round1_repl1	minus_round1_repl2	minus_round1_repl3	minus_round1_repl4	minus_round1_repl5	minus_round2_repl1	minus_round2_repl2	minus_round2_repl3	minus_round2_repl4	minus_round2_repl5	minus_round3_repl1	minus_round3_repl2	minus_round3_repl3	minus_round3_repl4	minus_round3_repl5	minus_round4_repl1	minus_round4_repl2	minus_round4_repl3	minus_round4_repl4	minus_round4_repl5
clone_0006	2128	2265	1140	1592	1809	2273	2791	2774	3626	3093	2970	479	692	917	763	477	809	555	908	705
clone_0009	2185	2264	1136	1515	1923	2518	2857	2919	3671	3290	3206	531	712	966	770	527	839	595	937	723
clone_0051	418	406	212	284	322	463	494	475	652	568	644	74	105	123	98	69	103	98	115	77
clone_0062	365	362	249	283	315	363	506	476	564	535	508	43	68	94	79	47	85	48	93	76
clone_0164	425	393	268	379	374	473	548	588	620	681	671	62	116	145	121	64	117	94	118	93
clone_0269	420	404	271	295	340	323	447	455	596	518	438	60	65	68	77	35	83	50	72	48
clone_0352	432	396	239	328	386	388	548	499	659	647	652	68	91	118	99	44	92	63	103	56
clone_0363	525	487	299	362	467	496	613	706	757	722	699	72	96	109	137	67	114	98	159	78
clone_0444	507	433	306	311	392	473	560	589	814	764	712	60	109	143	105	84	112	104	160	79
clone_0518	278	294	186	274	272	328	440	393	521	474	433	47	64	99	68	47	61	57	78	50
clone_0543	349	387	221	267	339	424	498	481	609	623	619	70	73	117	110	57	97	88	139	64
clone_0552	409	388	261	262	374	453	519	558	618	619	602	67	82	119	102	71	113	70	128	65
clone_0587	366	368	211	284	339	425	453	445	559	587	548	51	73	98	70	47	93	73	88	53
clone_0602	371	378	217	252	284	388	480	438	528	469	566	56	79	83	95	55	77	61	108	63
clone_0612	553	530	321	410	480	683	692	783	939	857	888	82	144	173	152	101	112	114	149	103
clone_0673	276	284	163	205	245	312	358	370	464	440	415	42	49	52	74	47	65	47	73	51
clone_0753	466	439	298	383	375	456	563	517	730	715	686	91	97	151	145	51	97	97	140	109
clone_0833	388	435	237	294	358	406	453	488	601	553	592	51	78	91	57	40	56	71	80	46
clone_0836	1221	1144	631	828	1056	1245	1407	1495	1677	1740	1514	187	214	284	299	177	268	182	324	187
clone_0932	280	303	167	240	295	321	363	375	492	440	402	41	59	68	70	40	66	46	66	34
clone_0941	457	481	256	325	394	547	598	573	680	660	723	63	82	117	104	59	111	76	120	78
clone_1026	405	455	253	275	332	472	509	546	672	639	597	63	72	116	66	49	97	52	110	59
clone_1080	751	693	468	578	669	810	910	977	1111	1080	966	159	202	251	189	132	231	159	225	170
clone_1155	323	328	187	232	297	347	352	420	505	413	453	31	57	83	69	42	61	58	61	36
clone_1178	492	467	342	465	442	592	641	710	800	803	712	95	120	144	126	63	143	85	182	92
clone_1211	466	475	286	314	400	463	528	543	661	699	711	74	70	120	109	58	88	72	99	83
clone_1279	319	269	184	214	277	307	378	402	470	489	457	41	62	79	60	59	61	58	82	37
clone_1302	313	278	185	220	217	286	379	344	434	461	418	43	50	75	60	47	77	61	62	45
clone_1370	365	447	223	264	368	431	496	511	628	582	558	62	84	112	87	46	125	80	94	70
clone_1377	361	349	237	252	328	395	425	457	550	520	543	50	52	92	92	32	69	63	97	40
clone_1645	417	376	242	310	343	427	484	496	602	592	599	57	74	111	105	52	93	85	85	54
clone_1663	345	382	241	232	286	365	498	446	513	541	596	50	68	85	74	50	83	58	94	55
clone_1691	300	245	204	187	242	277	428	405	344	426	336	38	52	57	54	40	29	34	51	43
clone_1936	334	320	228	232	317	354	415	462	556	507	508	58	57	102	84	61	70	69	102	53
clone_1979	353	322	205	273	288	404	465	430	569	516	522	24	52	74	75	37	65	40	54	39
clone_1987	499	559	347	347	462	586	583	673	921	765	452	62	72	113	84	33	74	52	59	47
clone_2036	551	492	328	424	483	641	707	710	936	781	845	107	122	163	139	96	135	93	175	106
clone_2241	793	731	460	672	591	688	805	787	973	921	646	92	111	149	168	66	143	71	135	98
clone_2319	444	514	276	291	430	496	590	616	658	653	663	58	93	129	96	63	91	82	103	89
clone_2354	652	593	368	441	509	624	793	735	899	853	837	82	132	156	146	125	165	83	159	99
clone_2380	420	414	217	356	291	413	613	633	635	685	548	70	93	132	118	45	79	61	116	65
clone_2385	470	521	316	414	438	532	699	622	820	799	751	88	110	154	137	90	137	123	164	95
clone_2448	482	476	305	307	444	525	538	597	739	679	653	58	99	135	93	83	98	102	158	70
clone_2654	240	234	151	186	212	252	327	324	365	388	374	28	49	53	76	42	53	46	56	42
clone_2732	543	539	304	365	433	606	686	671	764	698	752	66	73	113	125	61	136	73	133	72
clone_2751	553	526	401	422	509	570	709	678	851	871	759	99	122	195	143	113	175	108	180	124
clone_3107	615	518	385	436	485	601	1087	776	848	869	803	110	136	207	141	64	122	100	156	116
clone_3407	242	261	169	172	176	298	307	332	379	394	368	40	44	57	36	29	51	31	50	29
clone_3414	292	261	178	290	258	289	337	325	426	439	392	54	38	79	65	41	66	42	109	47
clone_3579	498	568	300	338	445	508	653	628	772	733	784	65	94	122	87	65	153	86	146	76
clone_3631	605	648	356	451	492	611	756	748	855	867	808	107	127	194	138	93	156	117	172	111
clone_3785	408	455	226	274	414	310	340	387	444	482	159	26	37	47	36	17	40	31	26	14
clone_3808	413	432	221	311	336	398	474	500	611	617	515	50	52	109	79	65	88	69	116	69
clone_3870	417	359	261	281	320	434	459	532	560	559	586	57	64	93	74	65	64	39	116	39
clone_3943	246	235	166	186	194	221	279	250	319	308	233	26	44	56	50	27	45	19	41	22
clone_3972	759	810	545	550	693	900	1019	1167	1346	1217	1001	111	160	218	206	118	171	137	223	125
clone_4151	588	546	387	492	528	589	626	637	755	649	712	70	80	104	101	67	79	64	100	59
clone_4695	624	635	401	540	522	543	623	624	819	740	514	52	84	115	95	56	102	43	90	58
clone_4863	446	498	286	361	413	509	606	672	788	700	675	85	130	135	123	69	118	104	137	73
clone_4898	371	432	199	277	351	421	494	396	584	557	558	61	87	93	80	81	109	60	94	61
clone_5031	374	371	203	279	319	339	397	419	467	485	453	69	65	99	74	61	70	57	66	71
clone_5315	698	718	497	548	572	763	943	900	1162	1021	1060	108	144	234	176	115	212	171	227	119
clone_5561	149	194	119	97	190	57	72	81	48	99	10	0	4	7	1	0	0	0	1	1
clone_5578	222	219	102	150	142	64	82	111	123	85	17	3	8	3	2	1	0	1	1	1
delPtac	1348	1359	801	1041	1135	1388	1637	1702	2032	2081	1961	353	364	574	530	325	531	391	567	403
delRBS	1565	1871	961	1240	1422	1654	2134	2138	2675	2371	2268	416	478	699	614	363	735	459	666	558
lux	486	463	269	363	371	498	588	603	710	692	649	71	108	138	118	85	137	94	164	105
vector	2795	3070	1622	2206	2606	3048	3648	3696	4686	4246	4103	654	872	1273	1085	643	1081	769	1127	955

### Sheet: expB_plus
clone	minus_round1_repl1	minus_round1_repl2	minus_round1_repl3	minus_round1_repl4	minus_round1_repl5	plus_round1_repl1	plus_round1_repl2	plus_round1_repl3	plus_round1_repl4	plus_round1_repl5	plus_round2_repl1	plus_round2_repl2	plus_round2_repl3	plus_round2_repl4	plus_round2_repl5	plus_round3_repl1	plus_round3_repl2	plus_round3_repl3	plus_round3_repl4	plus_round3_repl5	plus_round4_repl1	plus_round4_repl2	plus_round4_repl3	plus_round4_repl4	plus_round4_repl5
clone_0006	2128	2265	1140	1592	1809	2399	2603	3079	2180	2542	4712	3992	4999	5623	5691	1767	1454	1309	1156	1630	2590	2258	4150	3955	1645
clone_0009	2185	2264	1136	1515	1923	2733	2890	3249	2495	2709	4805	4279	5352	6047	5573	1651	1310	1100	1008	1368	2004	1643	2951	3059	1166
clone_0051	418	406	212	284	322	379	449	457	397	419	554	524	672	752	759	129	126	126	94	130	165	175	286	237	134
clone_0062	365	362	249	283	315	449	458	458	384	417	700	687	791	892	879	192	189	139	127	182	304	267	490	487	183
clone_0164	425	393	268	379	374	506	524	564	441	503	827	700	968	1042	1066	266	253	171	158	210	392	348	661	586	229
clone_0269	420	404	271	295	340	492	545	558	471	421	422	320	471	494	434	47	40	39	26	51	39	37	48	37	17
clone_0352	432	396	239	328	386	561	620	603	543	577	677	638	741	898	851	107	111	78	89	97	121	108	167	207	64
clone_0363	525	487	299	362	467	651	593	645	605	581	845	776	928	1199	1101	201	216	132	107	188	236	214	370	323	147
clone_0444	507	433	306	311	392	454	475	561	438	568	578	516	692	779	746	138	109	112	90	116	133	141	195	188	82
clone_0518	278	294	186	274	272	454	475	489	377	431	612	628	765	824	848	127	94	77	68	103	128	95	213	213	67
clone_0543	349	387	221	267	339	470	530	452	365	469	485	387	426	553	447	53	36	29	17	34	24	18	24	48	13
clone_0552	409	388	261	262	374	502	534	563	517	535	789	679	840	1102	962	208	190	135	105	188	325	278	410	483	167
clone_0587	366	368	211	284	339	420	396	443	407	405	646	648	784	916	815	156	153	142	107	178	238	254	425	425	190
clone_0602	371	378	217	252	284	410	486	499	371	415	535	461	603	701	610	96	87	69	40	88	98	65	119	151	31
clone_0612	553	530	321	410	480	696	774	840	675	716	1311	1096	1460	1595	1556	354	309	267	187	310	435	410	759	722	298
clone_0673	276	284	163	205	245	291	287	352	216	309	425	380	425	552	444	56	62	45	30	53	50	58	88	111	34
clone_0753	466	439	298	383	375	470	439	497	406	455	591	516	601	741	753	139	117	95	67	112	137	124	193	218	76
clone_0833	388	435	237	294	358	740	763	903	733	710	689	629	745	827	721	81	67	57	50	56	49	43	63	111	30
clone_0836	1221	1144	631	828	1056	2182	2226	2589	2094	2042	3136	2632	2915	3486	2912	421	380	211	264	285	346	362	547	723	142
clone_0932	280	303	167	240	295	317	313	344	239	280	325	344	393	384	411	56	71	28	31	36	39	56	68	44	26
clone_0941	457	481	256	325	394	531	498	558	397	508	535	478	518	620	653	71	81	47	46	69	73	62	117	102	29
clone_1026	405	455	253	275	332	460	531	613	469	488	869	743	873	1083	1076	222	170	113	97	127	185	213	353	308	135
clone_1080	751	693	468	578	669	728	719	844	583	805	630	536	654	714	671	106	84	66	70	92	80	62	113	140	50
clone_1155	323	328	187	232	297	2215	1946	1910	1678	1536	263	219	285	324	295	7	10	10	3	2	0	15	3	3	1
clone_1178	492	467	342	465	442	646	630	632	607	577	837	786	876	1113	1028	221	176	145	129	199	282	269	334	388	132
clone_1211	466	475	286	314	400	504	540	516	452	502	586	488	668	690	696	119	130	63	88	103	117	134	159	164	54
clone_1279	319	269	184	214	277	350	404	384	344	346	536	493	615	692	655	137	132	85	87	117	197	178	272	300	132
clone_1302	313	278	185	220	217	423	362	405	363	405	560	501	616	721	660	73	75	79	44	78	70	80	153	163	53
clone_1370	365	447	223	264	368	418	474	483	407	463	739	628	761	919	900	148	129	112	125	127	223	218	331	327	118
clone_1377	361	349	237	252	328	393	411	394	321	337	260	239	344	352	303	36	26	27	28	31	19	21	31	51	10
clone_1645	417	376	242	310	343	528	584	581	513	461	784	735	823	993	928	181	115	120	124	147	218	216	342	357	119
clone_1663	345	382	241	232	286	381	415	490	364	391	304	266	312	374	385	68	31	28	35	46	34	48	63	46	24
clone_1691	300	245	204	187	242	301	313	262	227	271	199	156	248	262	214	18	18	9	14	18	5	10	10	19	2
clone_1936	334	320	228	232	317	395	370	379	355	376	757	577	839	879	853	232	188	161	163	185	345	338	539	555	241
clone_1979	353	322	205	273	288	336	326	303	283	258	109	66	71	95	103	2	3	0	3	0	1	0	5	3	0
clone_1987	499	559	347	347	462	9	8	3	9	8	5	4	0	1	31	0	0	0	0	0	5	4	0	3	0
clone_2036	551	492	328	424	483	743	787	851	565	729	1053	933	1200	1329	1240	257	221	213	152	228	306	323	502	506	213
clone_2241	793	731	460	672	591	2712	2441	2295	1959	1719	305	237	163	258	218	4	10	2	4	7	4	7	3	6	1
clone_2319	444	514	276	291	430	414	562	493	488	502	807	768	941	1079	1069	215	198	170	154	218	325	336	527	523	197
clone_2354	652	593	368	441	509	537	561	569	490	506	264	207	280	308	311	18	18	11	7	18	8	9	16	11	12
clone_2380	420	414	217	356	291	392	431	486	303	451	527	379	418	572	494	67	50	32	38	46	47	47	47	50	20
clone_2385	470	521	316	414	438	627	648	672	529	661	732	625	776	922	875	150	132	76	98	129	126	114	187	164	67
clone_2448	482	476	305	307	444	309	347	370	317	276	115	88	114	124	135	0	2	1	9	2	1	0	6	3	0
clone_2654	240	234	151	186	212	238	280	273	214	301	410	348	465	545	488	92	64	80	60	100	101	99	198	156	63
clone_2732	543	539	304	365	433	176	151	111	129	88	20	15	27	20	78	0	3	0	0	0	0	3	0	0	1
clone_2751	553	526	401	422	509	399	515	544	395	419	191	171	221	223	229	12	7	11	8	16	1	12	14	10	0
clone_3107	615	518	385	436	485	1083	1085	1021	921	922	1250	1093	1624	1699	1477	246	222	157	144	197	318	301	391	489	163
clone_3407	242	261	169	172	176	269	239	273	258	286	317	256	390	401	411	42	31	25	27	40	44	38	63	74	25
clone_3414	292	261	178	290	258	410	441	382	325	410	411	259	276	343	282	30	28	25	17	27	24	20	25	25	11
clone_3579	498	568	300	338	445	476	440	564	399	320	200	111	120	177	172	8	6	0	1	0	2	4	8	2	0
clone_3631	605	648	356	451	492	272	220	219	193	133	69	69	51	68	113	1	6	1	1	0	4	1	3	4	0
clone_3785	408	455	226	274	414	15	11	9	9	6	2	2	1	4	23	0	0	0	0	0	0	1	0	1	0
clone_3808	413	432	221	311	336	492	494	559	456	561	465	431	502	566	462	53	46	14	18	17	28	19	37	41	14
clone_3870	417	359	261	281	320	151	174	128	121	109	26	20	20	40	79	0	1	0	0	0	3	1	3	2	0
clone_3943	246	235	166	186	194	112	101	109	78	57	19	7	16	17	25	0	2	0	1	0	0	0	2	1	0
clone_3972	759	810	545	550	693	67	56	49	38	35	10	12	2	17	95	0	1	0	0	2	0	2	6	0	0
clone_4151	588	546	387	492	528	31	21	10	14	7	3	1	5	3	62	1	0	0	0	0	3	1	3	5	1
clone_4695	624	635	401	540	522	79	90	76	51	60	15	9	8	17	45	1	0	0	0	1	0	1	2	5	0
clone_4863	446	498	286	361	413	507	552	601	499	580	1017	963	1134	1257	1150	221	240	193	169	242	313	345	574	646	233
clone_4898	371	432	199	277	351	463	472	564	463	576	605	513	622	719	697	79	88	69	56	65	83	72	104	124	61
clone_5031	374	371	203	279	319	188	197	200	144	217	4	8	10	13	53	0	1	1	0	2	3	1	1	0	1
clone_5315	698	718	497	548	572	844	897	993	790	887	1232	1082	1361	1558	1468	306	225	197	163	232	344	320	504	507	177
clone_5561	149	194	119	97	190	5	14	12	6	1	4	0	0	1	2	0	0	0	0	0	0	0	0	0	0
clone_5578	222	219	102	150	142	8	6	5	4	5	0	0	0	1	0	0	0	0	0	0	0	0	0	0	0
delPtac	1348	1359	801	1041	1135	1218	1354	1577	1116	1525	2205	2028	2591	2871	2928	963	820	701	645	918	1446	1472	2390	2337	1025
delRBS	1565	1871	961	1240	1422	1740	1778	2092	1436	1804	3055	2832	3648	3972	3786	1352	1140	1017	925	1274	2086	1842	3433	3001	1373
lux	486	463	269	363	371	537	457	468	404	460	822	734	940	1095	1138	273	284	200	161	286	436	484	826	725	371
vector	2795	3070	1622	2206	2606	3419	3700	4280	3065	3333	4956	4322	5455	6003	5727	1512	1177	954	847	1251	1594	1390	2291	2241	770

### Sheet: expC1_minus
clone	minus_round1_repl1	minus_round1_repl2	minus_round1_repl3	minus_round1_repl4	minus_round1_repl5	minus_round2_repl1	minus_round2_repl2	minus_round2_repl3	minus_round2_repl4	minus_round2_repl5	minus_round3_repl1	minus_round3_repl2	minus_round3_repl3	minus_round3_repl4	minus_round3_repl5	minus_round4_repl1	minus_round4_repl2	minus_round4_repl3	minus_round4_repl4	minus_round4_repl5
clone_0006	1102	1331	1269	1601	1522	1504	1667	1722	1678	1679	1224	1040	1733	1414	1797	863	1051	1131	1021	1064
clone_0009	1034	1251	1328	1610	1560	1589	1700	1608	1536	1653	1279	1155	1699	1470	1749	955	1089	1165	1067	1038
clone_0051	320	400	396	501	461	366	398	397	396	410	457	396	517	456	554	302	274	367	349	353
clone_0062	297	386	384	486	507	417	426	383	425	419	432	349	492	419	543	284	292	397	314	306
clone_0164	346	473	419	549	593	395	434	500	443	491	477	362	532	535	635	322	360	401	361	372
clone_0269	441	462	498	614	522	448	522	488	459	445	582	403	680	570	665	366	405	463	375	425
clone_0352	372	452	437	543	589	433	493	456	451	424	441	374	573	528	576	359	351	341	370	342
clone_0363	462	549	492	615	633	597	506	552	541	526	555	513	651	604	738	408	403	481	433	453
clone_0444	365	428	467	594	576	466	508	501	446	435	455	389	591	550	653	337	423	393	404	368
clone_0518	294	382	344	432	428	362	372	412	399	425	387	308	452	445	482	263	330	336	295	285
clone_0543	364	451	414	516	450	414	455	483	447	453	438	380	550	523	584	320	366	391	364	391
clone_0552	343	428	426	504	488	378	515	410	425	420	473	385	561	472	568	329	328	437	349	352
clone_0587	331	464	397	511	501	400	478	443	380	434	437	364	590	534	601	287	309	420	327	356
clone_0602	293	393	390	475	451	392	426	410	421	380	506	412	587	483	613	298	362	406	353	373
clone_0612	468	599	543	715	730	505	604	627	606	568	606	485	756	632	724	418	468	459	452	489
clone_0673	244	320	278	446	377	321	338	337	332	333	371	300	444	355	472	263	263	305	253	278
clone_0753	336	443	429	605	540	423	487	485	534	456	456	378	583	530	617	364	397	463	359	348
clone_0833	370	401	398	506	551	405	514	443	474	426	405	368	576	475	566	298	324	379	352	340
clone_0836	1215	1466	1271	1586	1608	1284	1346	1356	1378	1328	1351	1069	1687	1523	1906	1016	994	1178	1049	1151
clone_0932	320	302	367	440	399	354	356	350	403	340	357	339	475	402	509	238	280	307	285	314
clone_0941	352	405	451	576	577	405	480	436	468	475	445	388	659	530	641	404	409	448	374	385
clone_1026	406	426	502	561	598	482	453	560	496	502	482	423	615	512	703	371	407	434	440	388
clone_1080	514	682	660	885	770	640	708	695	593	623	708	593	841	716	918	472	581	547	551	483
clone_1155	351	426	427	442	554	382	392	391	405	422	437	354	483	425	535	313	305	379	319	302
clone_1178	421	578	465	545	653	535	571	513	553	569	569	496	685	536	768	376	490	485	419	433
clone_1211	400	467	455	589	513	453	457	500	506	422	511	466	636	501	656	369	360	435	368	347
clone_1279	291	389	337	419	415	307	368	373	333	383	382	347	445	421	456	268	287	321	274	320
clone_1302	231	309	263	359	369	285	330	297	301	338	331	273	418	338	391	243	306	310	270	240
clone_1370	310	381	391	467	474	393	422	444	454	421	492	383	557	470	585	333	378	417	352	358
clone_1377	327	350	378	476	502	353	403	368	362	391	467	402	488	464	565	318	336	305	332	335
clone_1645	337	406	393	489	528	411	430	408	418	386	466	333	530	439	543	321	389	390	369	361
clone_1663	302	400	387	475	452	364	373	377	371	411	387	312	525	462	544	311	311	339	293	260
clone_1691	254	308	346	383	391	258	269	305	290	277	354	283	412	276	420	263	270	319	241	303
clone_1936	289	362	378	486	477	399	423	382	396	383	410	295	489	429	484	266	300	364	360	321
clone_1979	364	387	396	488	504	357	407	344	344	384	410	335	486	480	537	316	354	359	302	327
clone_1987	347	466	406	592	576	364	373	417	407	448	475	385	581	489	586	333	366	366	367	390
clone_2036	455	527	500	630	629	515	571	578	574	584	623	522	763	683	835	485	429	564	431	425
clone_2241	475	602	602	609	739	425	553	489	497	457	514	415	595	437	642	274	363	434	313	368
clone_2319	442	431	463	585	536	481	588	495	486	467	551	442	650	524	694	373	424	450	367	432
clone_2354	525	554	531	733	721	485	620	547	590	584	577	569	758	598	797	422	431	540	439	458
clone_2380	334	366	477	551	527	402	470	471	447	528	497	377	652	525	635	294	327	486	337	362
clone_2385	395	442	480	569	614	493	494	538	490	489	531	423	666	581	659	412	396	419	428	385
clone_2448	337	420	430	501	493	405	438	432	427	382	459	374	554	522	637	327	354	384	334	375
clone_2654	252	312	305	389	377	331	344	308	365	334	354	275	447	380	510	259	273	293	271	279
clone_2732	436	626	503	665	589	460	505	520	566	520	559	489	726	638	763	426	480	481	453	472
clone_2751	349	487	476	614	571	468	443	467	500	463	548	401	660	600	646	386	513	484	362	428
clone_3107	576	606	632	717	802	522	538	526	601	551	602	509	675	585	731	456	524	534	431	412
clone_3407	247	285	247	383	393	271	315	341	283	278	400	280	391	338	454	231	253	332	284	302
clone_3414	236	383	307	356	346	279	290	339	289	313	448	318	441	385	425	233	254	244	243	257
clone_3579	472	570	521	712	642	536	544	533	568	516	643	430	696	622	743	417	464	525	460	415
clone_3631	486	524	453	670	707	443	438	489	516	473	548	481	693	552	659	417	444	505	416	399
clone_3785	338	491	452	558	540	254	309	358	322	335	396	321	432	425	450	279	286	286	272	326
clone_3808	315	349	412	444	422	360	368	409	385	378	449	348	522	432	545	304	301	357	387	374
clone_3870	345	397	419	572	463	377	361	445	401	448	460	355	570	523	616	284	337	411	360	339
clone_3943	328	462	422	524	551	353	376	430	427	373	457	375	530	449	605	292	388	368	322	377
clone_3972	448	698	613	740	694	518	572	551	623	541	641	527	707	638	783	392	446	565	417	486
clone_4151	433	535	497	589	508	371	434	417	411	452	469	388	560	474	525	324	339	401	310	365
clone_4695	411	522	459	583	557	301	371	330	380	330	427	352	509	465	583	323	349	362	346	328
clone_4863	454	517	520	679	596	501	552	518	544	592	614	456	716	611	774	418	483	494	464	451
clone_4898	367	456	457	502	491	410	445	420	452	446	475	400	563	457	597	344	373	417	357	380
clone_5031	299	404	300	379	438	311	361	391	361	390	337	370	509	381	506	251	298	313	325	310
clone_5315	513	666	675	868	811	636	716	670	735	689	746	672	1071	816	956	503	569	616	577	588
clone_5561	190	221	262	311	317	90	109	64	96	120	159	125	173	139	180	112	95	116	106	134
clone_5578	211	200	262	322	261	43	36	39	42	43	39	24	43	30	48	15	14	16	27	21
delPtac	576	670	742	891	770	788	938	892	921	899	643	520	752	675	845	487	479	531	498	486
delRBS	637	828	775	1022	988	1033	1192	1192	1144	1181	740	662	937	831	988	575	698	642	584	622
lux	220	334	333	373	401	363	408	439	451	418	300	256	430	333	443	238	282	289	280	297
vector	1075	1431	1366	1781	1714	1690	1968	2050	1998	2016	1246	1089	1545	1518	1813	1000	1161	1134	1139	1159

### Sheet: expC1_plus
clone	minus_round1_repl1	minus_round1_repl2	minus_round1_repl3	minus_round1_repl4	minus_round1_repl5	plus_round1_repl1	plus_round1_repl2	plus_round1_repl3	plus_round1_repl4	plus_round1_repl5	plus_round2_repl1	plus_round2_repl2	plus_round2_repl3	plus_round2_repl4	plus_round2_repl5	plus_round3_repl1	plus_round3_repl2	plus_round3_repl3	plus_round3_repl4	plus_round3_repl5	plus_round4_repl1	plus_round4_repl2	plus_round4_repl3	plus_round4_repl4	plus_round4_repl5
clone_0006	1102	1331	1269	1601	1522	3088	2962	2610	2419	2323	1890	2486	2408	1902	2440	3587	3072	3120	2590	2800	3950	4938	5353	5280	5841
clone_0009	1034	1251	1328	1610	1560	2991	3083	2612	2354	2183	2082	2867	2482	2050	2602	2249	1893	1748	1619	1697	1895	2346	2517	2518	2614
clone_0051	320	400	396	501	461	814	771	693	605	578	406	560	473	392	531	1010	988	870	673	735	860	1070	1345	1038	1303
clone_0062	297	386	384	486	507	965	889	857	701	622	558	777	640	528	688	1252	1128	1069	843	871	1177	1484	1570	1548	1751
clone_0164	346	473	419	549	593	1031	969	804	719	636	601	810	722	625	833	1557	1342	1338	1146	1127	1823	2268	2430	2308	2655
clone_0269	441	462	498	614	522	995	1095	799	761	706	443	524	436	368	489	390	305	231	234	224	166	187	164	180	169
clone_0352	372	452	437	543	589	1233	1048	987	872	779	537	855	654	585	710	969	905	737	631	707	754	1001	904	993	1063
clone_0363	462	549	492	615	633	1035	1082	876	862	727	695	874	760	670	826	1376	1195	1128	965	993	1373	1687	1828	1743	1906
clone_0444	365	428	467	594	576	933	877	760	673	635	450	636	508	445	584	489	448	394	349	363	296	357	347	311	295
clone_0518	294	382	344	432	428	778	747	632	597	507	505	644	629	461	571	950	822	779	676	723	873	1235	1111	1132	1209
clone_0543	364	451	414	516	450	920	960	773	724	669	502	650	540	489	602	390	401	348	284	223	196	140	138	118	122
clone_0552	343	428	426	504	488	926	904	815	708	655	540	761	686	584	768	1292	1261	1073	855	995	1222	1531	1616	1534	1580
clone_0587	331	464	397	511	501	1000	915	784	720	651	586	777	591	548	654	1419	1278	1163	930	1048	1501	1749	1822	1749	2072
clone_0602	293	393	390	475	451	796	851	739	668	616	495	604	477	434	568	694	572	460	438	378	571	686	651	662	712
clone_0612	468	599	543	715	730	1344	1250	1189	1039	908	683	1009	842	674	909	1368	1183	1120	931	1050	1624	1984	2067	1970	2043
clone_0673	244	320	278	446	377	596	504	508	474	436	274	339	342	281	313	313	299	296	200	261	183	267	337	275	313
clone_0753	336	443	429	605	540	981	964	761	733	712	507	653	505	444	617	861	794	625	586	530	667	810	847	825	867
clone_0833	370	401	398	506	551	1086	1019	884	822	780	554	712	646	500	567	690	619	520	458	436	422	613	514	580	490
clone_0836	1215	1466	1271	1586	1608	2588	2500	2110	1859	1878	1318	1814	1500	1272	1652	3353	2650	2462	2204	2385	3134	3176	2643	3438	3204
clone_0932	320	302	367	440	399	827	721	706	588	621	333	444	398	299	372	241	201	174	137	151	73	102	85	80	65
clone_0941	352	405	451	576	577	970	932	857	729	680	325	508	461	347	445	339	240	229	211	177	172	223	182	197	202
clone_1026	406	426	502	561	598	927	922	835	689	669	670	904	729	626	832	1528	1358	1199	1000	1175	1816	1973	1980	2012	1879
clone_1080	514	682	660	885	770	1649	1562	1442	1106	1173	473	611	571	472	553	423	328	237	235	233	148	229	213	139	184
clone_1155	351	426	427	442	554	1338	1368	1228	962	993	248	354	291	233	326	96	126	72	46	47	27	21	33	8	20
clone_1178	421	578	465	545	653	1118	1095	977	709	795	624	822	628	472	706	1084	866	839	645	764	898	1074	1155	1052	1223
clone_1211	400	467	455	589	513	1004	872	784	645	589	479	649	546	455	600	654	505	462	384	461	458	550	559	542	544
clone_1279	291	389	337	419	415	760	736	625	600	554	462	685	527	465	610	1171	1028	935	785	857	1074	1311	1562	1393	1484
clone_1302	231	309	263	359	369	570	678	560	510	483	424	521	454	422	530	1027	914	869	669	744	1111	1255	1252	1291	1290
clone_1370	310	381	391	467	474	917	790	716	694	624	424	593	565	394	584	918	837	758	556	676	884	1025	987	1030	1015
clone_1377	327	350	378	476	502	754	768	578	577	507	291	466	339	289	352	319	274	239	194	218	151	181	164	129	138
clone_1645	337	406	393	489	528	842	842	676	570	595	563	695	584	477	584	1111	1072	932	755	805	1019	1274	1224	1281	1247
clone_1663	302	400	387	475	452	789	830	651	591	657	284	403	343	299	359	287	261	209	168	174	86	158	115	110	135
clone_1691	254	308	346	383	391	607	516	505	403	415	278	299	272	219	257	137	122	123	72	149	59	85	54	53	39
clone_1936	289	362	378	486	477	916	805	707	666	608	515	760	609	497	663	1325	1221	1056	880	924	1436	1820	1998	1884	2112
clone_1979	364	387	396	488	504	828	734	760	612	561	54	74	66	56	63	30	22	17	13	14	3	6	8	2	1
clone_1987	347	466	406	592	576	64	44	34	42	29	0	0	0	1	0	0	0	0	0	1	0	0	0	0	0
clone_2036	455	527	500	630	629	1114	1146	946	826	810	692	879	801	670	864	1007	912	857	668	746	801	1046	1082	1085	1060
clone_2241	475	602	602	609	739	1461	1635	1286	975	1125	36	65	40	23	47	13	14	7	18	11	0	4	3	2	10
clone_2319	442	431	463	585	536	1139	1045	880	779	847	749	894	767	604	747	1751	1649	1419	1193	1243	1867	2277	2516	2237	2651
clone_2354	525	554	531	733	721	1132	1137	945	756	740	335	369	344	241	371	150	164	116	92	88	28	57	53	36	46
clone_2380	334	366	477	551	527	931	749	845	735	690	429	374	451	364	498	505	481	440	383	381	488	520	521	560	472
clone_2385	395	442	480	569	614	1109	1000	873	848	776	496	693	578	514	623	781	746	677	591	543	566	723	711	704	760
clone_2448	337	420	430	501	493	668	605	448	486	399	37	74	52	56	32	10	27	13	8	16	2	3	7	2	4
clone_2654	252	312	305	389	377	627	614	576	525	476	371	547	466	383	577	983	938	833	739	749	1009	1398	1430	1363	1603
clone_2732	436	626	503	665	589	405	375	282	306	274	6	15	15	17	6	3	1	2	1	1	0	0	0	0	0
clone_2751	349	487	476	614	571	714	701	584	492	494	184	234	189	173	197	84	84	45	42	49	13	12	25	12	19
clone_3107	576	606	632	717	802	1280	1271	1036	848	782	735	1069	811	670	877	2122	1844	1669	1396	1477	2019	2497	2535	2517	2784
clone_3407	247	285	247	383	393	618	618	540	511	419	182	273	216	143	230	112	93	84	70	70	31	44	32	35	20
clone_3414	236	383	307	356	346	939	992	719	687	706	372	568	460	417	375	195	183	139	116	101	25	47	28	34	33
clone_3579	472	570	521	712	642	803	732	658	602	576	72	100	91	71	78	32	24	28	12	19	5	16	6	6	12
clone_3631	486	524	453	670	707	369	378	368	288	241	51	44	29	26	34	12	13	5	3	7	7	6	2	3	3
clone_3785	338	491	452	558	540	63	55	59	61	47	0	0	0	0	0	0	0	0	1	0	0	0	0	0	0
clone_3808	315	349	412	444	422	584	529	565	486	459	291	384	347	300	379	247	258	191	169	160	154	133	119	120	128
clone_3870	345	397	419	572	463	426	437	333	349	317	85	136	109	97	107	38	44	36	19	15	17	8	13	18	11
clone_3943	328	462	422	524	551	236	205	184	168	147	24	13	18	17	19	2	1	7	2	2	1	0	0	0	2
clone_3972	448	698	613	740	694	145	124	116	106	94	10	14	7	10	7	1	1	1	3	1	0	0	0	4	0
clone_4151	433	535	497	589	508	94	91	58	52	55	2	6	8	2	0	5	1	0	0	0	0	0	0	0	0
clone_4695	411	522	459	583	557	361	340	260	261	275	7	13	13	10	8	4	3	3	4	2	0	0	0	1	0
clone_4863	454	517	520	679	596	1263	1214	1035	904	935	677	887	761	590	768	1276	1098	1092	857	980	1389	1625	1863	1694	1854
clone_4898	367	456	457	502	491	1015	1071	891	729	755	282	424	343	306	389	191	211	183	146	159	74	115	111	95	136
clone_5031	299	404	300	379	438	688	594	565	472	535	43	67	36	34	54	10	17	9	16	14	2	1	3	7	6
clone_5315	513	666	675	868	811	1418	1330	1193	981	906	696	949	862	660	807	1359	1200	1129	935	942	1005	1260	1272	1233	1228
clone_5561	190	221	262	311	317	63	55	52	35	47	0	1	1	1	0	0	0	0	1	0	0	1	0	0	0
clone_5578	211	200	262	322	261	25	46	14	44	20	1	1	0	0	2	0	0	0	0	0	0	0	0	0	0
delPtac	576	670	742	891	770	1326	1244	1085	1009	900	1098	1417	1323	1076	1476	2510	2357	2289	1953	2265	3152	4070	4944	4471	5304
delRBS	637	828	775	1022	988	1789	1656	1512	1452	1296	1397	1862	1635	1427	1759	2547	2258	2099	1788	1933	2862	3617	4038	3734	4229
lux	220	334	333	373	401	629	552	578	499	429	602	803	765	614	860	1664	1530	1512	1188	1403	2338	2955	3455	3120	3770
vector	1075	1431	1366	1781	1714	2809	2647	2604	2287	2131	1888	2405	2239	1811	2337	2250	1951	1720	1552	1603	1959	2661	2510	2772	2798

### Sheet: expC2_minus
clone	minus_round1_repl6	minus_round1_repl7	minus_round1_repl8	minus_round1_repl9	minus_round1_repl10	minus_round2_repl6	minus_round2_repl7	minus_round2_repl8	minus_round2_repl9	minus_round2_repl10	minus_round3_repl6	minus_round3_repl7	minus_round3_repl8	minus_round3_repl9	minus_round3_repl10	minus_round4_repl6	minus_round4_repl7	minus_round4_repl8	minus_round4_repl9	minus_round4_repl10
clone_0006	1549	991	1118	1172	1022	1621	1166	1257	1212	1310	1139	1031	989	1009	839	1158	839	1183	1017	1035
clone_0009	1539	1059	1012	1176	1107	1614	1252	1183	1300	1459	1231	1062	1078	1060	908	1116	924	1218	1091	1162
clone_0051	463	354	362	427	426	370	426	448	444	484	366	311	422	385	337	311	279	393	385	390
clone_0062	455	386	434	432	393	443	368	459	482	470	391	354	427	416	312	349	284	436	404	377
clone_0164	561	415	437	447	465	432	497	472	535	507	402	397	422	415	322	414	335	465	409	431
clone_0269	544	471	534	480	435	507	466	445	550	592	458	432	491	466	354	469	376	573	440	511
clone_0352	499	401	494	508	435	427	403	495	501	548	388	380	436	397	340	396	322	436	438	456
clone_0363	655	525	558	570	543	537	514	594	641	624	500	471	508	487	397	502	400	584	518	529
clone_0444	513	430	440	446	497	450	462	511	482	522	409	402	455	470	366	355	294	450	452	379
clone_0518	413	347	367	347	344	368	405	458	412	460	334	320	410	374	337	322	232	361	327	359
clone_0543	479	384	437	445	433	420	437	456	504	528	442	406	406	394	366	389	314	482	438	462
clone_0552	512	425	448	404	414	410	456	410	499	448	383	382	402	381	307	339	302	469	412	456
clone_0587	486	409	445	473	402	416	433	518	526	501	417	366	420	435	324	374	311	412	415	429
clone_0602	486	441	447	456	407	378	395	446	459	438	412	409	442	451	339	357	323	456	395	423
clone_0612	661	531	555	570	583	560	570	621	661	713	478	494	593	500	488	456	416	572	592	548
clone_0673	359	305	295	327	349	318	303	329	321	447	319	283	350	332	277	270	242	367	307	319
clone_0753	497	421	472	494	464	481	421	500	470	535	430	446	480	473	359	407	340	498	425	457
clone_0833	543	494	481	496	465	485	443	462	471	504	419	357	392	454	343	377	269	438	452	460
clone_0836	1553	1327	1382	1474	1402	1314	1294	1538	1504	1550	1206	1205	1247	1178	1072	1104	928	1472	1362	1348
clone_0932	414	360	299	296	430	362	360	370	435	431	344	332	376	309	281	290	214	378	369	320
clone_0941	489	410	466	478	441	469	514	511	509	559	449	412	444	412	360	352	312	486	453	451
clone_1026	478	428	518	437	425	517	465	547	547	649	452	457	473	441	375	473	311	588	497	506
clone_1080	798	702	698	685	740	650	678	736	772	808	669	568	654	654	529	534	426	573	623	681
clone_1155	494	400	454	420	396	448	353	433	440	476	357	333	412	442	334	341	261	449	385	369
clone_1178	589	536	505	548	498	565	532	617	543	631	490	490	530	440	409	440	353	519	480	518
clone_1211	556	454	490	481	472	482	451	524	565	563	509	425	436	453	409	382	355	506	439	429
clone_1279	417	274	346	361	354	322	388	401	426	502	384	306	311	369	245	292	220	385	353	344
clone_1302	372	259	288	293	284	316	254	363	385	385	309	267	311	286	241	258	221	375	313	331
clone_1370	510	451	402	471	378	468	412	443	535	502	404	369	398	386	373	380	330	535	379	443
clone_1377	491	344	385	406	378	348	311	373	403	441	366	375	365	337	306	336	262	434	360	424
clone_1645	403	350	392	426	371	346	418	425	482	486	384	343	317	365	292	310	252	457	399	435
clone_1663	385	361	434	440	385	360	337	400	409	426	374	347	328	357	333	299	281	397	343	396
clone_1691	336	328	323	375	373	254	263	275	285	321	233	290	306	306	263	265	211	357	320	351
clone_1936	407	361	355	382	387	336	384	433	511	504	362	340	377	373	292	321	236	376	382	375
clone_1979	487	368	417	464	355	361	340	395	402	425	355	375	365	379	333	415	277	462	339	365
clone_1987	534	409	424	472	431	413	402	406	414	522	430	388	379	466	380	440	330	489	453	441
clone_2036	618	504	533	541	537	553	539	588	674	616	524	469	518	532	424	490	373	595	506	543
clone_2241	530	479	598	541	614	358	406	480	480	608	310	358	452	404	356	299	234	442	370	470
clone_2319	525	434	489	472	526	465	490	536	601	625	469	441	450	498	382	501	410	592	520	537
clone_2354	690	613	535	583	603	522	490	573	542	552	524	530	521	498	449	464	390	550	542	554
clone_2380	429	401	404	390	413	360	427	482	421	571	357	407	436	359	390	331	328	494	398	421
clone_2385	601	471	455	502	504	534	503	504	559	567	481	489	495	503	437	498	367	552	467	455
clone_2448	438	353	364	388	421	358	376	444	453	430	354	427	369	369	368	347	325	421	377	449
clone_2654	387	289	265	334	319	326	312	401	393	413	341	247	339	310	279	310	237	315	305	329
clone_2732	583	524	582	555	549	481	448	486	531	558	482	474	490	563	457	431	402	582	554	555
clone_2751	605	502	514	536	499	487	479	479	519	548	435	461	457	475	384	415	373	662	547	564
clone_3107	611	576	586	639	665	493	508	503	611	676	472	501	505	562	450	541	434	580	597	610
clone_3407	353	282	375	298	296	282	297	257	317	346	286	268	338	347	262	265	255	334	345	379
clone_3414	340	232	300	276	286	297	356	325	341	369	343	350	385	341	217	237	212	318	326	275
clone_3579	638	582	579	529	559	538	510	536	590	641	493	505	527	482	478	494	381	666	533	561
clone_3631	604	469	567	552	543	503	488	529	597	538	440	445	464	488	423	445	385	626	473	437
clone_3785	486	431	485	517	423	316	345	369	351	411	326	309	330	339	298	295	241	332	310	333
clone_3808	375	368	350	380	353	327	339	397	429	428	354	344	335	335	310	304	326	388	353	355
clone_3870	335	373	482	474	327	284	410	389	461	450	251	360	431	428	312	214	292	480	444	353
clone_3943	497	394	509	467	482	394	365	422	491	462	439	356	392	384	352	356	286	437	382	423
clone_3972	748	570	614	680	623	561	591	645	659	696	578	516	533	560	496	436	378	559	486	578
clone_4151	530	489	500	540	531	382	386	399	480	424	400	431	388	407	369	337	324	427	396	407
clone_4695	568	446	468	534	468	333	354	372	363	394	399	348	311	372	318	444	328	435	381	386
clone_4863	639	504	548	595	514	548	549	568	593	655	490	511	493	484	459	486	451	549	487	513
clone_4898	486	408	432	453	458	453	443	421	487	510	458	360	424	417	346	411	299	451	407	434
clone_5031	408	288	269	358	438	355	379	383	434	460	383	331	373	323	333	309	264	345	322	379
clone_5315	774	659	668	685	798	649	731	796	829	871	735	662	730	652	614	574	485	761	681	700
clone_5561	297	227	289	253	277	101	111	93	104	162	108	136	112	109	106	128	99	145	130	170
clone_5578	266	238	249	232	236	46	47	57	48	53	32	24	36	33	38	14	11	29	27	35
delPtac	866	474	561	568	497	840	480	551	521	603	610	481	499	440	413	601	411	565	525	478
delRBS	1062	554	578	601	548	1119	627	654	657	748	741	538	532	535	457	834	452	679	669	587
lux	401	236	247	240	246	443	246	233	267	298	289	269	258	244	232	340	244	321	261	280
vector	1720	914	974	1084	883	1902	994	1006	1057	1158	1394	1005	944	969	931	1356	955	1160	1121	1066

### Sheet: expC2_plus
clone	minus_round1_repl6	minus_round1_repl7	minus_round1_repl8	minus_round1_repl9	minus_round1_repl10	plus_round1_repl6	plus_round1_repl7	plus_round1_repl8	plus_round1_repl9	plus_round1_repl10	plus_round2_repl6	plus_round2_repl7	plus_round2_repl8	plus_round2_repl9	plus_round2_repl10	plus_round3_repl6	plus_round3_repl7	plus_round3_repl8	plus_round3_repl9	plus_round3_repl10	plus_round4_repl6	plus_round4_repl7	plus_round4_repl8	plus_round4_repl9	plus_round4_repl10
clone_0006	1693	1094	1218	1276	1117	1995	1356	1388	1301	1301	1842	1614	1887	1797	2079	2473	1927	1789	2575	2123	5106	2655	3107	3183	3310
clone_0009	1639	1153	1103	1273	1180	1913	1428	1367	1352	1355	1999	1857	2122	2038	2200	1545	1143	982	1576	1293	2441	1249	1451	1415	1728
clone_0051	506	375	382	452	459	496	442	494	439	485	380	405	499	576	617	712	559	519	805	662	1186	674	844	820	855
clone_0062	482	409	458	455	410	559	474	520	501	518	494	626	738	716	828	711	671	635	990	842	1480	848	1077	1045	1212
clone_0164	585	441	457	465	492	636	477	516	527	538	594	633	767	757	838	972	864	845	1191	1019	2147	1257	1656	1797	1661
clone_0269	582	514	565	519	469	583	592	532	574	550	400	438	480	525	580	248	254	182	246	196	225	148	131	94	171
clone_0352	541	435	532	553	470	633	611	627	570	609	615	635	720	767	795	592	548	488	729	585	895	629	688	673	763
clone_0363	691	551	591	623	576	628	597	617	614	569	567	686	799	873	869	720	821	787	1101	868	1357	1016	1227	1376	1391
clone_0444	541	458	464	475	542	530	469	504	483	485	460	430	654	508	576	229	289	311	458	286	313	202	231	208	286
clone_0518	430	357	388	362	363	529	423	420	400	413	381	512	591	621	664	450	550	551	812	635	1025	752	724	849	1066
clone_0543	515	403	466	464	455	582	509	555	546	507	531	697	597	610	571	779	671	227	263	211	520	407	109	97	78
clone_0552	547	456	476	430	449	510	524	532	521	524	487	532	755	654	798	749	784	687	1015	875	1404	905	1072	1067	1252
clone_0587	528	434	472	505	422	599	520	567	529	542	520	607	831	748	779	810	833	762	1081	930	1692	1067	1271	1270	1273
clone_0602	509	478	481	486	434	508	413	470	453	393	421	475	549	515	555	351	431	340	445	354	485	408	472	488	480
clone_0612	702	567	580	601	621	838	765	682	791	764	748	802	804	843	1003	802	806	756	1133	891	1753	1160	1299	1410	1500
clone_0673	376	322	312	342	365	348	341	316	368	292	196	251	343	337	375	226	203	168	242	227	316	157	198	191	230
clone_0753	523	434	497	519	488	532	545	496	571	499	439	469	579	583	653	440	512	442	661	509	668	437	577	660	658
clone_0833	577	526	504	522	491	786	644	609	637	565	666	561	737	689	702	436	439	363	500	364	438	427	337	417	390
clone_0836	1617	1398	1453	1540	1466	1464	1382	1390	1345	1437	1082	1476	1636	1552	1761	1743	2470	1654	2517	1743	3115	3214	1919	2161	2267
clone_0932	445	387	326	326	450	516	426	483	456	429	434	548	536	393	419	158	166	122	160	151	84	71	66	62	75
clone_0941	532	433	491	507	463	562	565	531	488	523	429	471	467	433	521	208	217	175	224	152	143	113	158	145	165
clone_1026	510	454	542	452	453	565	542	543	491	564	474	550	793	811	910	834	874	835	1147	984	1756	1279	1250	1345	1667
clone_1080	857	741	743	728	790	970	778	971	920	1003	661	607	610	573	694	201	248	221	304	242	154	89	120	145	192
clone_1155	514	423	477	439	414	764	746	842	713	781	234	252	357	258	283	80	57	49	73	66	28	13	15	15	25
clone_1178	625	571	533	581	524	680	591	568	610	572	481	593	749	762	824	661	609	548	848	653	1098	674	746	873	838
clone_1211	589	494	530	521	502	552	517	536	554	511	495	508	637	665	613	330	361	323	497	367	507	366	408	391	430
clone_1279	446	294	372	390	380	524	414	440	425	406	481	501	631	661	669	832	608	629	918	756	1454	791	995	1030	1118
clone_1302	394	273	306	307	296	380	385	344	357	358	369	425	560	548	611	476	570	526	813	604	833	756	805	884	908
clone_1370	535	473	429	505	405	497	489	447	455	509	367	459	563	580	589	393	462	453	721	594	757	537	686	746	820
clone_1377	550	382	424	450	424	415	397	313	378	448	234	238	368	363	422	160	174	148	221	163	149	118	114	108	129
clone_1645	450	402	438	482	406	484	451	441	435	400	465	527	620	639	666	545	634	614	969	710	923	675	766	839	940
clone_1663	423	405	482	477	413	425	387	384	381	462	280	295	395	349	395	144	130	161	239	193	114	65	132	83	99
clone_1691	347	340	344	390	391	320	318	294	266	291	197	244	342	329	324	111	86	94	120	121	37	43	34	38	35
clone_1936	441	383	381	400	413	578	460	499	472	456	567	521	695	682	754	801	691	744	909	837	1723	968	1204	1361	1331
clone_1979	523	391	450	500	382	471	449	410	424	436	66	80	80	56	86	6	15	11	22	12	8	5	3	5	0
clone_1987	588	457	458	508	473	19	25	21	18	26	1	0	2	0	1	1	0	1	0	0	0	0	0	1	0
clone_2036	675	543	575	583	576	696	640	606	605	656	704	664	903	797	1010	474	536	618	873	712	749	498	717	713	920
clone_2241	580	537	671	585	666	753	818	863	834	773	33	36	45	33	40	4	9	10	8	20	1	3	4	2	2
clone_2319	557	455	525	492	558	655	510	590	609	676	562	788	894	852	929	1200	965	988	1327	1183	2212	1262	1731	1796	1739
clone_2354	753	657	566	635	658	708	663	653	545	644	373	402	360	283	341	156	126	82	111	129	41	26	30	27	28
clone_2380	455	423	422	412	436	509	425	433	428	512	251	339	437	334	487	277	360	310	386	359	407	387	335	306	345
clone_2385	629	488	474	531	524	662	610	581	580	603	559	544	697	666	661	507	450	429	610	505	494	371	499	442	587
clone_2448	465	408	398	432	474	286	332	312	303	302	56	72	48	59	41	5	8	6	20	18	9	5	3	1	1
clone_2654	413	300	286	351	346	403	306	291	324	336	353	334	385	495	557	678	545	521	765	696	1375	732	853	979	1051
clone_2732	620	553	623	581	587	224	223	165	173	186	10	10	9	2	10	0	0	3	3	0	0	1	0	0	1
clone_2751	630	528	544	562	521	441	357	391	390	407	220	209	256	195	219	63	62	50	48	53	21	14	20	18	31
clone_3107	653	627	632	700	712	679	662	678	745	740	654	798	918	972	1021	1126	1180	1131	1597	1307	2019	1442	1673	1923	1907
clone_3407	369	300	395	319	314	343	319	348	310	339	215	201	247	239	221	48	61	61	99	69	26	15	22	18	14
clone_3414	373	254	336	315	323	539	471	498	496	496	522	768	614	538	558	143	151	115	125	100	48	38	17	14	27
clone_3579	674	610	609	561	594	448	347	377	387	398	76	124	96	61	73	21	26	20	32	15	6	0	5	2	15
clone_3631	649	490	595	583	574	190	185	177	188	226	38	32	41	30	29	7	6	3	12	5	5	2	1	0	13
clone_3785	508	480	541	563	461	48	33	38	34	33	0	0	0	2	2	0	0	0	1	0	0	0	0	0	0
clone_3808	406	397	369	405	382	386	320	326	302	335	257	347	383	369	353	153	189	166	201	148	156	113	79	83	103
clone_3870	358	399	505	500	352	217	214	241	269	223	58	69	98	112	118	19	38	17	26	27	5	2	16	6	4
clone_3943	523	419	537	489	512	112	88	121	124	99	20	7	13	11	18	1	2	3	5	3	0	0	3	0	2
clone_3972	787	604	653	727	660	71	48	69	85	64	11	8	3	6	2	1	3	0	0	0	1	1	0	0	0
clone_4151	575	531	550	578	568	68	42	29	29	26	2	0	1	1	8	0	3	0	0	1	1	0	0	0	0
clone_4695	609	487	510	572	507	187	160	214	218	191	19	10	8	9	3	1	3	2	4	3	3	0	0	2	0
clone_4863	671	526	584	626	555	761	682	667	703	689	640	764	827	762	835	791	743	719	858	824	1540	1091	1169	1235	1341
clone_4898	512	435	457	481	487	687	529	582	584	639	367	343	371	362	361	139	126	114	179	129	95	63	58	55	110
clone_5031	453	313	290	388	463	421	356	346	339	399	64	45	50	53	58	7	17	6	4	8	4	1	0	1	7
clone_5315	807	695	701	726	830	853	725	776	735	885	656	772	934	811	1030	632	705	645	1108	849	844	628	798	830	1073
clone_5561	316	240	299	264	290	27	20	43	28	29	0	1	1	1	4	0	2	0	0	1	0	0	0	0	0
clone_5578	283	250	263	246	261	28	23	19	13	26	0	5	0	0	1	0	0	0	0	1	0	0	0	0	0
delPtac	939	506	596	611	528	842	511	585	500	503	629	561	910	975	974	1977	1123	1121	1719	1439	4512	1673	2281	2419	2407
delRBS	1120	589	606	630	576	1163	701	665	637	656	1161	819	1101	1079	1112	2009	1258	1036	1517	1300	4171	1606	2020	1976	1700
lux	421	248	254	249	255	454	247	252	247	244	336	316	561	575	603	1214	690	767	1040	925	3285	1082	1644	1632	1580
vector	1839	979	1050	1167	964	1940	1158	1049	1053	989	1531	1180	1372	1461	1401	1613	1111	860	1198	983	2899	1245	1100	1261	1219

### Sheet: expD1_minus
clone	minus_round1_repl1	minus_round1_repl2	minus_round1_repl3	minus_round1_repl4	minus_round1_repl5	minus_round2_repl1	minus_round2_repl2	minus_round2_repl3	minus_round2_repl4	minus_round2_repl5	minus_round3_repl1	minus_round3_repl2	minus_round3_repl3	minus_round3_repl4	minus_round3_repl5	minus_round4_repl1	minus_round4_repl2	minus_round4_repl3	minus_round4_repl4	minus_round4_repl5
clone_0006	1192	1819	1774	924	1260	1950	2035	2573	2548	2390	2153	3542	2947	2992	2071	2630	3567	3417	2935	3270
clone_0009	1352	1829	1843	1165	1429	2110	2069	2740	2921	2619	2217	3629	3078	3420	2059	2786	3682	3511	3091	3278
clone_0051	512	743	764	533	666	565	629	868	907	821	631	958	859	876	561	447	847	760	656	793
clone_0062	544	744	753	430	534	556	590	655	742	681	462	795	637	704	471	453	639	551	458	554
clone_0164	574	868	928	451	698	648	839	1001	1028	949	676	1382	1021	937	683	610	1235	1079	755	1069
clone_0269	610	826	843	419	631	703	620	796	798	747	537	827	671	682	420	440	668	553	489	504
clone_0352	638	863	835	457	703	515	623	787	794	710	463	817	678	661	456	430	724	570	486	570
clone_0363	628	989	978	580	731	755	803	961	1015	945	636	1134	882	919	622	589	934	836	629	815
clone_0444	553	778	810	464	645	704	698	972	1070	899	672	1144	956	1014	641	641	1072	945	747	930
clone_0518	440	614	662	345	488	448	451	509	556	488	367	584	429	466	317	292	395	331	268	294
clone_0543	548	801	786	437	608	586	636	728	851	654	533	758	644	697	443	462	687	553	484	579
clone_0552	550	823	856	399	647	700	717	855	821	869	628	1136	938	771	667	596	967	822	564	810
clone_0587	557	828	760	465	542	630	601	713	797	682	512	781	675	611	405	484	673	571	520	542
clone_0602	529	805	782	407	572	493	553	676	658	633	520	708	618	629	410	404	604	513	403	534
clone_0612	856	1046	1112	689	800	810	859	1103	1245	959	847	1269	1144	1177	727	802	1101	987	872	989
clone_0673	417	574	629	366	491	456	501	586	604	566	388	553	502	503	314	297	415	412	360	445
clone_0753	624	928	940	390	729	610	758	957	880	933	607	1176	955	778	668	648	1033	898	789	843
clone_0833	464	727	782	399	555	462	541	624	752	634	381	701	553	540	363	349	507	445	374	412
clone_0836	1528	2371	2117	1227	1539	1698	1671	2118	2110	1853	1637	2168	1866	2021	1271	1463	2128	1886	1515	1765
clone_0932	477	598	699	362	485	470	499	619	636	617	436	631	592	532	399	339	574	519	373	501
clone_0941	631	847	953	543	667	734	742	944	1013	888	664	986	892	871	591	632	1022	847	733	852
clone_1026	620	758	823	495	619	594	622	795	859	725	525	867	724	733	478	475	733	624	566	638
clone_1080	751	1050	1202	554	889	1148	1112	1648	1594	1474	1218	1849	1701	1545	1175	1092	2079	1852	1272	1715
clone_1155	409	788	844	307	502	503	594	696	717	724	345	666	527	398	335	282	480	415	325	454
clone_1178	572	1014	1058	469	733	725	811	1007	930	904	641	1212	1012	950	685	611	1079	960	708	912
clone_1211	517	950	918	428	700	584	691	941	954	863	656	994	892	762	588	477	842	716	578	745
clone_1279	445	646	618	383	460	477	504	594	632	567	414	596	430	565	305	336	537	356	317	395
clone_1302	406	657	622	293	415	432	498	593	626	570	414	715	516	539	384	274	549	430	281	417
clone_1370	602	772	832	523	613	636	605	760	815	662	502	837	661	737	491	516	689	670	557	604
clone_1377	373	688	726	376	555	385	497	724	615	659	362	767	603	479	375	308	610	463	346	457
clone_1645	477	745	822	322	530	540	619	770	726	732	476	873	731	636	473	359	741	638	439	572
clone_1663	687	847	883	556	595	569	630	717	863	641	493	831	713	753	453	429	656	526	473	533
clone_1691	389	605	669	314	435	306	332	475	389	360	239	481	397	323	210	225	358	310	230	255
clone_1936	519	701	750	436	495	604	604	752	807	755	497	976	775	764	509	546	794	678	619	755
clone_1979	539	769	783	478	525	434	461	542	682	550	422	603	428	520	276	354	470	398	338	320
clone_1987	486	883	875	392	624	596	573	760	884	731	612	975	774	766	545	450	851	732	554	702
clone_2036	619	913	1039	514	672	794	850	1031	1120	1008	840	1378	1153	1146	760	673	1400	1092	844	1128
clone_2241	392	994	943	457	544	559	882	1077	966	911	579	1602	1164	1009	623	499	1640	1230	946	1093
clone_2319	566	827	773	401	587	622	612	748	779	686	615	939	727	825	466	737	825	612	533	565
clone_2354	605	1058	1095	504	767	804	944	1194	1064	1134	671	1569	1286	907	844	705	1504	1167	825	1237
clone_2380	493	662	736	452	588	631	527	729	800	719	529	852	770	668	489	413	714	675	502	675
clone_2385	603	916	891	528	677	899	892	1210	1258	1104	950	1645	1320	1281	904	941	1546	1348	1181	1279
clone_2448	420	744	828	357	604	745	771	906	993	902	631	1263	973	841	648	513	1156	879	717	897
clone_2654	442	552	626	345	457	456	404	528	566	545	294	470	420	416	251	254	408	376	301	361
clone_2732	656	964	927	529	663	599	571	733	844	650	532	888	720	796	416	509	616	569	499	568
clone_2751	562	896	865	363	637	685	990	1166	977	1035	721	1722	1286	916	841	824	1888	1322	829	1494
clone_3107	618	1184	1197	530	743	741	973	1153	1140	1045	662	1492	1091	884	633	702	1328	1061	789	953
clone_3407	421	562	549	328	463	324	348	418	465	364	209	442	292	420	224	256	295	257	240	237
clone_3414	354	624	544	281	455	465	440	649	609	544	413	719	541	508	370	331	530	450	378	452
clone_3579	721	990	972	564	703	689	634	827	877	733	599	990	781	821	513	591	829	759	578	659
clone_3631	633	806	1011	543	742	632	704	1035	1044	1075	750	1270	1269	1185	866	829	1238	1352	1070	1309
clone_3785	552	741	755	483	586	547	559	722	779	671	577	876	733	800	480	542	807	678	588	624
clone_3808	488	652	742	402	524	607	582	780	858	728	499	1041	804	676	522	505	870	760	609	783
clone_3870	555	780	935	486	663	641	650	892	923	811	614	864	852	966	545	431	742	793	609	825
clone_3943	495	853	875	421	649	638	572	765	816	774	480	852	750	784	436	505	766	686	550	611
clone_3972	663	1167	1201	595	823	838	769	1130	1085	1022	912	1624	1455	1265	954	790	1504	1272	944	1223
clone_4151	678	978	1056	476	690	594	575	668	712	647	521	770	679	660	466	385	718	561	391	507
clone_4695	572	753	810	416	557	796	719	970	988	846	797	1156	1113	1021	645	766	1085	937	797	974
clone_4863	610	754	869	531	753	668	683	854	963	930	596	912	911	962	618	578	845	814	707	938
clone_4898	575	891	865	441	646	616	603	855	814	718	477	953	676	602	489	439	892	667	517	767
clone_5031	398	802	774	275	358	530	715	1087	629	778	631	1298	1133	830	593	576	1624	1191	572	1003
clone_5315	722	1060	1168	566	789	934	934	1277	1283	1196	986	1498	1328	1310	882	873	1270	1103	1004	1265
clone_5561	296	497	538	224	403	291	311	442	392	438	291	574	489	355	300	296	532	447	304	423
clone_5578	379	425	487	271	379	294	306	409	390	391	301	510	445	328	240	213	425	318	231	311
delPtac	694	1023	997	659	717	1145	1103	1471	1674	1384	1186	1866	1590	1823	1129	1481	2077	1724	1682	1717
delRBS	712	1139	1087	703	762	1257	1256	1632	1760	1477	1328	2059	1716	1916	1219	1655	2453	2087	1918	1824
lux	338	592	568	363	389	431	463	566	647	508	347	568	454	538	302	375	509	453	392	391
vector	1221	1851	1790	1190	1286	2129	2058	2746	3074	2543	2302	3646	3122	3456	2144	2877	4151	3584	3429	3432

### Sheet: expD1_plus
clone	minus_round1_repl1	minus_round1_repl2	minus_round1_repl3	minus_round1_repl4	minus_round1_repl5	plus_round1_repl1	plus_round1_repl2	plus_round1_repl3	plus_round1_repl4	plus_round1_repl5	plus_round2_repl1	plus_round2_repl2	plus_round2_repl3	plus_round2_repl4	plus_round2_repl5	plus_round3_repl1	plus_round3_repl2	plus_round3_repl3	plus_round3_repl4	plus_round3_repl5	plus_round4_repl1	plus_round4_repl2	plus_round4_repl3	plus_round4_repl4	plus_round4_repl5
clone_0006	1192	1819	1774	924	1260	1386	1395	1552	1627	1464	2105	4609	3120	2328	2957	3324	2753	3507	4982	3791	4284	4719	4934	6272	9303
clone_0009	1352	1829	1843	1165	1429	1480	1584	1630	1842	1642	2390	4733	3281	2668	3215	3565	2732	3414	5374	3971	4218	4651	4635	6769	8937
clone_0051	512	743	764	533	666	574	603	758	823	712	714	1371	1065	777	997	1006	787	1134	1696	1259	1102	1319	1425	1875	2673
clone_0062	544	744	753	430	534	470	661	647	505	568	646	1245	814	654	842	887	693	885	1364	946	888	944	1109	1285	1839
clone_0164	574	868	928	451	698	588	735	796	680	846	704	1801	1410	796	1179	978	1072	1370	1881	1675	1404	2042	1917	1971	3642
clone_0269	610	826	843	419	631	670	769	822	791	743	696	1228	951	630	849	737	626	799	1035	756	852	860	869	998	1515
clone_0352	638	863	835	457	703	653	769	812	662	795	697	1502	1046	680	982	920	655	905	1321	1063	859	1041	1049	1252	1949
clone_0363	628	989	978	580	731	750	800	883	915	833	781	1565	1189	780	1093	1183	857	1108	1682	1240	1028	1111	1237	1685	2174
clone_0444	553	778	810	464	645	643	602	680	532	754	547	1331	1066	534	929	1086	770	1090	1527	1271	1334	1308	1426	1827	2540
clone_0518	440	614	662	345	488	541	541	598	625	605	433	813	643	486	506	593	474	539	762	588	503	494	507	651	898
clone_0543	548	801	786	437	608	619	622	697	762	696	724	1149	873	653	761	983	672	824	1314	937	951	893	1023	1280	1795
clone_0552	550	823	856	399	647	714	705	757	691	810	758	1601	1109	746	961	1122	855	1129	1510	1253	1207	1386	1348	1443	2557
clone_0587	557	828	760	465	542	616	652	746	619	659	650	1314	905	535	820	991	729	861	1322	967	898	984	958	1357	1754
clone_0602	529	805	782	407	572	709	599	718	786	722	675	1245	839	642	852	713	538	752	844	813	709	712	748	1000	1318
clone_0612	856	1046	1112	689	800	847	905	1034	1144	931	953	1776	1275	1024	1166	1308	1055	1347	1779	1418	1473	1494	1665	2201	2836
clone_0673	417	574	629	366	491	496	518	555	527	538	379	912	673	489	578	555	448	583	826	635	566	557	680	764	1208
clone_0753	624	928	940	390	729	789	782	773	880	812	694	1549	1136	656	1067	1098	865	1150	1585	1276	1303	1478	1484	1826	2815
clone_0833	464	727	782	399	555	638	633	754	784	668	566	1101	856	548	779	692	508	694	941	771	772	785	796	999	1358
clone_0836	1528	2371	2117	1227	1539	1706	1957	2084	1934	1758	1685	3560	2383	1817	2272	2397	1717	2031	3050	2332	2420	2207	2395	3020	4034
clone_0932	477	598	699	362	485	557	492	532	561	608	503	1033	747	555	720	703	485	734	973	752	761	804	903	1040	1656
clone_0941	631	847	953	543	667	709	697	866	861	780	750	1468	1085	795	979	1166	822	1086	1496	1182	1236	1265	1309	1653	2463
clone_1026	620	758	823	495	619	688	633	731	746	721	617	1281	915	659	842	834	572	859	1180	999	853	846	966	1183	1666
clone_1080	751	1050	1202	554	889	807	814	906	905	906	825	1859	1640	944	1492	1643	1467	1963	2751	2265	2203	2667	2864	3216	5636
clone_1155	409	788	844	307	502	600	838	905	553	756	538	1372	956	490	801	644	566	781	835	861	910	871	944	1052	1740
clone_1178	572	1014	1058	469	733	696	833	831	799	875	735	1823	1199	769	1056	1145	1012	1249	1477	1352	1226	1445	1562	1953	2844
clone_1211	517	950	918	428	700	721	733	804	797	780	716	1593	1107	740	1023	948	759	971	1413	1051	1085	1150	1163	1373	2091
clone_1279	445	646	618	383	460	576	599	546	618	551	611	1197	631	556	729	762	597	585	940	696	700	730	662	924	1175
clone_1302	406	657	622	293	415	471	550	527	522	511	346	973	617	323	521	472	485	534	598	608	512	613	622	673	1055
clone_1370	602	772	832	523	613	659	679	775	807	677	600	1204	908	751	764	806	575	747	1095	838	765	797	826	1064	1497
clone_1377	373	688	726	376	555	423	657	626	576	579	367	1219	860	360	579	551	546	667	851	759	566	860	831	787	1571
clone_1645	477	745	822	322	530	549	638	682	542	665	640	1236	940	626	860	865	602	896	1183	873	811	881	903	1158	1679
clone_1663	687	847	883	556	595	693	701	751	882	706	651	1265	955	680	844	787	532	687	1228	873	848	851	854	1248	1692
clone_1691	389	605	669	314	435	421	483	519	438	451	271	660	464	246	354	305	255	327	404	341	234	268	302	306	500
clone_1936	519	701	750	436	495	624	630	716	655	675	628	1259	941	682	898	1071	800	1032	1388	1117	1105	1212	1315	1518	2299
clone_1979	539	769	783	478	525	601	618	685	767	684	379	830	610	464	501	385	300	298	489	308	328	266	249	348	442
clone_1987	486	883	875	392	624	194	162	225	185	198	18	55	38	26	20	13	19	23	10	12	8	20	28	19	19
clone_2036	619	913	1039	514	672	821	732	860	959	896	833	1748	1333	887	1215	1185	1035	1415	1742	1621	1441	1642	1744	2122	3435
clone_2241	392	994	943	457	544	703	1176	1062	1075	900	599	2256	1411	913	945	546	602	797	1140	889	471	826	724	904	1410
clone_2319	566	827	773	401	587	597	672	773	694	693	821	1461	903	795	892	1166	747	969	1413	916	1384	1083	1005	1348	1551
clone_2354	605	1058	1095	504	767	715	868	1004	823	1021	656	1992	1383	628	1092	823	911	1048	1226	1252	985	1569	1407	1117	2851
clone_2380	493	662	736	452	588	693	556	720	723	791	567	1000	843	566	760	752	511	825	1117	848	996	865	1043	1232	1752
clone_2385	603	916	891	528	677	740	797	889	1070	846	926	2038	1445	913	1359	1689	1269	1599	2485	1883	2044	2181	2369	2979	4267
clone_2448	420	744	828	357	604	692	653	752	675	734	486	1256	868	533	820	548	541	614	842	742	575	672	639	819	1273
clone_2654	442	552	626	345	457	549	533	618	645	576	417	872	716	379	575	565	425	559	811	605	469	531	593	659	1017
clone_2732	656	964	927	529	663	585	535	668	664	672	312	513	383	347	399	311	194	204	341	229	121	124	142	182	208
clone_2751	562	896	865	363	637	653	632	710	706	730	549	1425	1031	457	855	526	604	735	794	889	603	926	914	732	1671
clone_3107	618	1184	1197	530	743	658	935	932	794	729	757	2252	1523	734	1161	1254	1149	1282	1669	1357	1299	1712	1645	1774	2889
clone_3407	421	562	549	328	463	400	409	463	476	467	282	671	446	323	406	423	284	286	532	333	249	251	265	362	394
clone_3414	354	624	544	281	455	505	539	532	568	552	458	1061	696	448	667	595	448	534	854	605	479	617	606	681	1127
clone_3579	721	990	972	564	703	857	707	796	896	830	408	854	638	428	599	214	194	231	289	242	71	87	115	94	131
clone_3631	633	806	1011	543	742	576	559	708	687	738	335	647	576	383	519	174	189	239	304	277	151	142	174	188	262
clone_3785	552	741	755	483	586	154	188	201	163	153	25	52	30	14	20	14	18	13	15	12	13	13	25	11	12
clone_3808	488	652	742	402	524	591	502	607	598	635	533	1051	778	619	798	735	466	708	1008	807	715	798	776	1030	1470
clone_3870	555	780	935	486	663	566	666	786	596	708	524	1032	925	680	825	826	709	991	1519	1129	941	969	1171	1360	2151
clone_3943	495	853	875	421	649	521	594	633	647	591	301	601	502	307	470	268	173	242	361	248	142	135	132	168	255
clone_3972	663	1167	1201	595	823	348	413	484	377	404	111	250	236	115	150	59	52	68	91	64	22	53	49	60	68
clone_4151	678	978	1056	476	690	260	251	265	216	253	35	100	65	39	64	18	18	12	10	18	13	18	16	16	8
clone_4695	572	753	810	416	557	445	541	510	564	527	280	661	403	303	407	219	171	213	329	224	104	147	141	141	204
clone_4863	610	754	869	531	753	703	620	819	811	820	742	1171	1240	778	1079	937	674	1115	1517	1237	1233	1276	1423	1730	2816
clone_4898	575	891	865	441	646	603	744	748	655	667	545	1352	977	559	791	710	646	928	960	853	843	988	987	985	1706
clone_5031	398	802	774	275	358	510	717	731	448	485	415	1271	980	357	551	363	432	558	398	527	370	662	633	494	927
clone_5315	722	1060	1168	566	789	882	811	913	1129	931	922	1818	1433	984	1280	1035	1073	1304	1382	1396	1014	1401	1370	1631	2783
clone_5561	296	497	538	224	403	117	147	176	100	159	11	48	29	13	15	7	14	12	6	7	7	16	8	6	7
clone_5578	379	425	487	271	379	99	94	140	86	99	9	33	21	11	22	16	1	10	11	7	7	9	7	8	7
delPtac	694	1023	997	659	717	629	707	793	877	815	1287	2546	1854	1544	1803	2022	1381	1863	2993	2082	2278	2477	2579	3988	4821
delRBS	712	1139	1087	703	762	762	772	944	953	888	1390	3103	2017	1710	1972	2300	1710	2136	3284	2334	2771	2977	3149	4249	5949
lux	338	592	568	363	389	420	455	492	539	444	562	1162	783	626	743	616	448	523	825	598	639	626	695	970	1125
vector	1221	1851	1790	1190	1286	1382	1371	1588	1759	1435	2735	4818	3639	2899	3535	3616	2505	3303	5574	3733	4357	4682	4964	7141	8962

### Sheet: expD2_minus
clone	minus_round1_repl6	minus_round1_repl7	minus_round1_repl8	minus_round1_repl9	minus_round1_repl10	minus_round2_repl6	minus_round2_repl7	minus_round2_repl8	minus_round2_repl9	minus_round2_repl10	minus_round3_repl6	minus_round3_repl7	minus_round3_repl8	minus_round3_repl9	minus_round3_repl10	minus_round4_repl6	minus_round4_repl7	minus_round4_repl8	minus_round4_repl9	minus_round4_repl10
clone_0006	1458	1439	1866	1284	1550	2832	3311	2505	2562	2249	2894	3150	3036	2257	2301	3023	3116	4091	3930	3041
clone_0009	1631	1526	1838	1424	1644	3089	3470	2586	2834	2330	2973	3299	3055	2419	2454	3188	3311	4051	4039	3117
clone_0051	465	546	802	632	725	798	882	799	839	796	626	554	844	685	710	468	746	884	823	647
clone_0062	660	621	775	596	708	765	870	662	740	650	665	550	647	537	535	459	551	638	598	551
clone_0164	522	775	877	680	848	893	1263	947	949	1006	711	803	1015	680	850	684	1028	1232	1077	897
clone_0269	720	695	958	585	829	924	980	750	792	724	646	496	693	545	626	507	569	651	670	527
clone_0352	677	782	907	698	790	767	1027	696	749	744	601	488	685	582	515	496	566	711	668	529
clone_0363	725	775	1091	729	880	1018	1229	891	1049	902	821	773	893	772	866	660	769	982	860	711
clone_0444	537	660	788	548	672	1069	1140	919	1004	910	886	759	980	719	797	763	977	1184	993	850
clone_0518	550	525	672	475	593	612	616	506	543	461	407	346	444	331	398	285	348	390	383	308
clone_0543	559	635	834	602	694	790	899	657	691	656	581	545	689	477	494	450	544	683	622	492
clone_0552	665	665	802	587	787	920	1157	848	832	871	841	711	992	744	797	657	813	947	849	741
clone_0587	610	637	819	588	702	763	925	706	665	693	580	544	670	513	518	479	513	668	609	494
clone_0602	598	654	781	595	644	639	931	654	646	594	531	541	646	471	483	430	433	614	538	410
clone_0612	864	899	1163	812	1010	1240	1359	984	1042	980	949	889	1132	879	931	857	936	1239	1111	829
clone_0673	534	544	571	434	553	616	774	546	554	511	434	414	536	370	345	319	413	463	384	265
clone_0753	702	721	925	685	819	925	1151	869	829	871	691	693	919	669	747	704	904	1044	933	853
clone_0833	513	642	790	645	667	651	788	687	693	562	442	434	588	448	412	392	466	558	499	398
clone_0836	1880	1865	2356	1767	1966	2217	2720	2000	1996	1816	1787	1806	2108	1600	1602	1576	1666	2240	2069	1681
clone_0932	486	555	592	484	644	607	775	583	613	622	465	450	579	400	462	422	477	547	544	448
clone_0941	656	704	918	674	775	956	1257	832	937	864	797	727	869	679	777	731	912	947	956	746
clone_1026	626	715	878	576	759	882	976	745	836	752	736	617	792	560	647	600	674	693	667	561
clone_1080	811	980	992	818	962	1657	1731	1252	1597	1380	1440	1075	1281	1231	1441	1353	1605	1422	1786	1601
clone_1155	439	638	727	473	651	692	855	613	711	700	358	410	528	352	420	300	416	550	432	411
clone_1178	636	858	997	675	881	999	1301	950	1013	923	850	725	982	820	851	734	821	1089	949	800
clone_1211	621	800	846	681	855	951	1051	817	940	862	800	709	856	652	716	636	705	848	721	642
clone_1279	542	541	734	520	610	613	791	549	616	588	502	378	534	423	465	343	411	572	475	392
clone_1302	439	498	669	446	546	625	708	566	561	543	455	398	526	462	429	300	398	570	426	427
clone_1370	664	692	844	610	777	887	974	725	742	701	671	547	684	550	589	513	616	751	659	609
clone_1377	507	564	674	529	627	607	849	590	634	605	429	456	613	388	500	389	519	664	545	435
clone_1645	543	668	770	534	683	813	936	748	790	759	595	548	699	507	621	464	603	753	624	503
clone_1663	714	671	836	672	755	790	927	716	735	656	612	542	714	531	547	548	548	644	655	508
clone_1691	364	560	620	483	587	305	555	448	421	372	250	341	477	337	329	184	301	321	336	285
clone_1936	527	605	761	503	660	871	1042	669	783	724	686	666	766	590	626	625	713	861	733	644
clone_1979	660	616	861	623	753	639	717	560	626	563	368	420	477	358	402	309	322	450	458	368
clone_1987	530	689	828	602	696	839	1069	724	900	783	623	612	724	692	654	479	724	861	713	602
clone_2036	744	844	986	685	875	1163	1350	1022	1065	978	1004	1014	1226	833	935	840	1100	1256	1143	1032
clone_2241	350	690	839	495	638	789	1091	1074	949	934	677	830	1175	701	860	642	967	1411	1017	860
clone_2319	533	689	879	514	748	840	975	727	736	707	670	573	727	665	560	532	600	867	817	603
clone_2354	613	1002	1039	731	928	1011	1401	1115	1095	1066	791	998	1164	838	993	812	1137	1380	1192	1008
clone_2380	553	683	665	558	710	759	1040	710	703	675	572	618	695	521	607	505	641	687	596	575
clone_2385	746	722	934	658	885	1312	1478	1123	1133	1022	1249	1102	1374	956	1149	1194	1250	1572	1465	1217
clone_2448	457	584	710	517	710	930	1197	831	910	826	814	835	1055	715	799	711	887	1067	971	810
clone_2654	479	349	369	273	579	584	458	360	417	513	407	201	368	297	382	305	201	194	218	325
clone_2732	780	748	918	664	895	841	923	723	788	687	656	511	665	573	597	466	511	656	624	485
clone_2751	531	743	933	567	769	882	1333	1027	922	1086	804	935	1343	773	1040	877	1396	1770	1425	1219
clone_3107	551	850	1075	769	924	1068	1409	1034	1201	975	835	929	1155	852	889	765	1015	1256	1122	925
clone_3407	439	462	629	442	558	424	505	395	467	402	319	253	319	297	310	192	218	375	305	241
clone_3414	393	465	596	462	412	627	788	535	596	519	472	460	574	442	453	357	424	522	511	303
clone_3579	736	777	1073	810	876	951	1085	832	898	774	731	687	775	686	614	622	642	896	774	606
clone_3631	697	681	928	525	882	995	1125	897	710	1044	1053	844	1185	654	1109	1147	1280	1424	1052	1142
clone_3785	625	683	783	545	698	742	915	611	770	656	739	593	801	581	621	658	622	820	751	608
clone_3808	542	658	682	521	694	808	1066	770	794	756	636	639	889	554	686	701	756	894	798	635
clone_3870	421	602	811	691	758	507	1011	797	904	779	434	565	864	640	651	318	694	982	806	569
clone_3943	634	695	915	602	791	861	994	717	815	728	678	528	758	569	637	575	611	721	701	596
clone_3972	835	905	1050	792	1061	1090	1412	991	1129	1023	1179	1021	1300	1006	1144	968	1242	1450	1329	1081
clone_4151	661	833	893	695	738	768	927	668	774	728	628	589	667	523	563	399	580	652	578	493
clone_4695	605	730	816	587	691	1059	1188	838	961	861	952	819	1073	777	841	849	975	1186	1075	868
clone_4863	684	707	975	486	860	974	1142	925	665	862	783	666	974	514	764	720	838	986	603	791
clone_4898	595	726	831	661	706	815	996	744	822	775	548	544	775	529	611	591	658	833	706	639
clone_5031	416	620	719	540	643	677	1020	853	829	893	716	780	1119	776	914	660	1183	1433	1180	988
clone_5315	749	880	969	761	1011	1298	1622	1053	1193	1116	1161	1113	1283	1027	1048	1014	1205	1318	1247	1016
clone_5561	300	451	547	320	464	406	582	368	479	452	297	404	491	289	364	275	411	555	401	350
clone_5578	356	416	440	311	400	382	531	385	362	375	323	298	413	252	357	260	332	402	319	290
delPtac	819	816	1043	800	870	1646	1761	1415	1491	1164	1541	1811	1657	1218	1248	1797	1599	2254	2357	1571
delRBS	997	824	1113	870	881	1937	1918	1406	1720	1395	1733	1959	1890	1430	1399	1985	1864	2337	2596	1831
lux	451	416	577	453	465	684	714	511	611	475	428	491	489	390	350	399	390	545	506	392
vector	1589	1402	1813	1517	1541	3176	3453	2480	2875	2349	3020	3509	3132	2372	2467	3366	3167	4260	4264	3265

### Sheet: expD2_plus
clone	minus_round1_repl6	minus_round1_repl7	minus_round1_repl8	minus_round1_repl9	minus_round1_repl10	plus_round1_repl6	plus_round1_repl7	plus_round1_repl8	plus_round1_repl9	plus_round1_repl10	plus_round2_repl6	plus_round2_repl7	plus_round2_repl8	plus_round2_repl9	plus_round2_repl10	plus_round3_repl6	plus_round3_repl7	plus_round3_repl8	plus_round3_repl9	plus_round3_repl10	plus_round4_repl6	plus_round4_repl7	plus_round4_repl8	plus_round4_repl9	plus_round4_repl10
clone_0006	1458	1439	1866	1284	1550	1504	2228	2140	2210	2051	3401	3095	3691	1911	2129	3983	4884	2801	3856	3436	3815	5676	5008	3996	5923
clone_0009	1631	1526	1838	1424	1644	1696	2225	2151	2273	2082	3680	3318	3876	2038	2280	4073	4714	2868	4129	3382	3582	5159	4633	4096	5884
clone_0051	465	546	802	632	725	690	746	856	1024	947	921	966	1159	658	657	870	1151	950	1312	1201	803	1383	1383	1179	1591
clone_0062	660	621	775	596	708	509	837	922	821	794	855	889	1083	562	649	1014	1239	741	1091	905	755	1091	1015	760	1283
clone_0164	522	775	877	680	848	647	1057	1091	1019	955	1096	1149	1619	750	862	1350	1846	1177	1472	1430	1042	1974	2009	1350	2345
clone_0269	720	695	958	585	829	733	914	1058	1002	1111	956	952	1052	563	677	740	1050	700	875	843	581	860	779	694	1136
clone_0352	677	782	907	698	790	640	1008	1077	1053	1087	981	945	1194	654	666	990	1327	725	1054	921	652	1072	1072	880	1275
clone_0363	725	775	1091	729	880	833	1134	1189	1254	1258	1043	1149	1483	659	804	1257	1596	912	1354	1089	778	1222	1188	951	1437
clone_0444	537	660	788	548	672	511	807	844	754	842	683	892	1165	437	632	1298	1481	865	1235	1096	952	1559	1449	1092	1724
clone_0518	550	525	672	475	593	557	814	849	861	771	707	622	722	380	401	615	697	437	606	580	350	515	460	387	673
clone_0543	559	635	834	602	694	661	879	981	980	862	934	956	1126	532	541	994	1284	742	981	865	714	1055	998	882	1260
clone_0552	665	665	802	587	787	709	913	1002	943	977	1116	1070	1298	660	743	1265	1591	940	1248	1208	880	1341	1414	1017	1551
clone_0587	610	637	819	588	702	534	926	855	863	871	761	885	1154	533	599	976	1230	755	1126	861	696	1062	981	779	1066
clone_0602	598	654	781	595	644	694	859	993	933	838	840	827	985	525	502	659	1043	582	807	705	522	716	773	594	801
clone_0612	864	899	1163	812	1010	879	1243	1328	1420	1220	1356	1319	1528	717	913	1359	1957	1142	1483	1351	1116	1764	1678	1343	1838
clone_0673	534	544	571	434	553	560	742	747	689	650	716	699	738	382	468	612	827	487	669	561	370	661	614	444	619
clone_0753	702	721	925	685	819	686	973	1033	1237	994	951	983	1247	625	785	1124	1581	918	1239	1228	1001	1620	1514	1173	1799
clone_0833	513	642	790	645	667	677	895	978	940	891	714	833	1039	491	506	618	1023	654	790	742	503	856	853	661	981
clone_0836	1880	1865	2356	1767	1966	1750	2754	2880	2847	2493	2593	2427	2799	1543	1766	2271	3145	1746	2731	2190	1676	3087	2765	2196	2941
clone_0932	486	555	592	484	644	535	696	675	714	745	704	717	826	447	529	767	901	552	755	759	544	855	816	713	1052
clone_0941	656	704	918	674	775	763	982	1047	1037	1071	1113	1126	1249	691	708	1255	1527	919	1298	1097	956	1453	1255	1063	1501
clone_1026	626	715	878	576	759	764	945	973	977	938	905	907	1051	509	617	922	1085	651	917	911	683	1029	904	748	1116
clone_1080	811	980	992	818	962	770	1196	1091	1134	1240	1474	1175	1352	737	1079	2272	2212	1379	2141	2153	1971	2456	2226	2138	3681
clone_1155	439	638	727	473	651	574	1044	1114	969	1025	730	841	1098	437	584	606	1060	581	767	805	587	926	918	741	1193
clone_1178	636	858	997	675	881	748	1119	1182	1108	1098	1109	1266	1472	740	815	1163	1744	992	1431	1213	1036	1669	1606	1330	1836
clone_1211	621	800	846	681	855	739	1038	1049	1096	1031	1011	1050	1321	630	820	1122	1377	808	1170	1051	662	1238	1175	997	1588
clone_1279	542	541	734	520	610	655	779	749	898	885	858	810	1039	541	481	732	1045	520	832	675	473	751	749	558	842
clone_1302	439	498	669	446	546	496	792	776	774	733	473	656	708	443	410	509	743	462	612	589	378	719	652	484	720
clone_1370	664	692	844	610	777	638	982	933	1086	992	950	923	1023	570	664	883	1234	535	913	815	607	935	839	674	1014
clone_1377	507	564	674	529	627	466	701	746	819	835	594	771	920	435	538	636	951	579	801	778	477	951	723	674	952
clone_1645	543	668	770	534	683	616	878	897	918	886	937	969	1084	518	561	932	1216	698	941	860	584	973	958	749	1101
clone_1663	714	671	836	672	755	816	945	1005	1093	987	926	944	1070	562	617	843	1020	587	940	756	631	991	885	838	1144
clone_1691	364	560	620	483	587	376	607	632	632	623	319	466	538	272	314	258	420	269	412	361	119	346	324	253	384
clone_1936	527	605	761	503	660	637	924	946	925	901	955	954	1151	552	631	1158	1498	866	1150	1099	870	1404	1317	1014	1592
clone_1979	660	616	861	623	753	648	810	996	914	948	588	602	651	412	394	355	441	293	434	331	240	281	267	254	296
clone_1987	530	689	828	602	696	134	239	268	210	226	26	36	46	14	32	10	11	15	17	15	8	13	20	15	10
clone_2036	744	844	986	685	875	812	1180	1225	1167	1116	1241	1246	1495	774	842	1358	1936	1044	1493	1493	1174	1858	1812	1445	2167
clone_2241	350	690	839	495	638	750	1079	1327	995	1110	857	1246	1477	623	816	708	1008	593	810	780	316	781	743	573	821
clone_2319	533	689	879	514	748	742	986	1033	983	874	1089	1069	1294	763	623	1038	1371	796	1245	968	727	1199	1075	947	1100
clone_2354	613	1002	1039	731	928	801	1134	1233	1011	1169	838	1240	1380	638	777	1035	1409	870	1096	1056	676	1437	1298	1149	1611
clone_2380	553	683	665	558	710	671	870	885	781	881	740	800	866	372	513	783	1073	637	802	853	616	1129	1006	785	1198
clone_2385	746	722	934	658	885	772	1219	1164	1130	1116	1351	1370	1723	861	1016	1941	2334	1398	2004	1779	1619	2569	2327	1966	2815
clone_2448	457	584	710	517	710	603	802	883	841	918	868	844	943	508	608	711	1010	479	776	679	471	731	655	536	858
clone_2654	479	349	369	273	579	554	564	563	719	749	557	338	373	190	419	609	525	279	535	581	363	509	424	340	699
clone_2732	780	748	918	664	895	529	832	809	829	800	450	455	385	263	313	271	297	147	300	238	108	146	124	146	171
clone_2751	531	743	933	567	769	539	837	927	909	910	779	1036	1216	589	644	665	1039	642	797	818	410	916	816	620	1057
clone_3107	551	850	1075	769	924	765	1110	1172	1205	1191	1096	1284	1607	770	829	1305	1798	1159	1646	1348	936	1683	1702	1361	1954
clone_3407	439	462	629	442	558	433	614	600	638	580	436	430	566	283	308	378	461	268	413	344	168	252	245	247	264
clone_3414	393	465	596	462	412	509	692	724	759	701	627	630	879	394	408	584	800	486	734	559	342	680	595	484	665
clone_3579	736	777	1073	810	876	851	1195	1130	1247	1100	687	615	780	379	483	279	335	220	281	241	83	107	121	81	103
clone_3631	697	681	928	525	882	553	769	808	622	891	549	494	596	258	342	239	284	197	205	286	131	158	147	116	184
clone_3785	625	683	783	545	698	153	204	212	182	203	32	35	49	17	27	16	17	11	20	14	11	16	21	15	16
clone_3808	542	658	682	521	694	568	713	881	797	803	830	879	983	562	579	806	952	647	866	831	607	804	807	716	1061
clone_3870	421	602	811	691	758	496	774	922	838	925	462	701	1087	552	540	642	1270	810	1210	915	424	1148	1030	980	1285
clone_3943	634	695	915	602	791	592	785	811	844	821	445	564	549	335	367	303	347	222	328	293	99	180	125	124	196
clone_3972	835	905	1050	792	1061	363	490	573	484	523	167	172	185	95	126	70	93	54	79	89	45	45	53	29	61
clone_4151	661	833	893	695	738	232	302	319	303	311	75	75	72	42	55	30	18	17	16	18	15	14	20	18	13
clone_4695	605	730	816	587	691	582	703	780	783	656	514	445	464	328	323	237	290	180	256	198	75	139	126	121	144
clone_4863	684	707	975	486	860	698	1022	1111	903	1089	1028	1091	1295	493	735	1147	1291	900	846	1193	938	1501	1451	905	1780
clone_4898	595	726	831	661	706	610	974	1098	940	897	833	913	1129	493	603	780	1178	684	946	781	546	1090	1015	835	1153
clone_5031	416	620	719	540	643	445	804	910	788	823	583	773	935	472	599	418	731	447	580	599	349	658	635	488	771
clone_5315	749	880	969	761	1011	955	1274	1136	1322	1287	1427	1371	1508	852	826	1152	1707	1110	1261	1302	879	1468	1305	1053	1688
clone_5561	300	451	547	320	464	104	166	173	143	172	14	16	37	9	21	10	16	9	11	10	9	11	18	14	13
clone_5578	356	416	440	311	400	95	123	122	128	127	15	23	17	18	8	7	7	4	8	8	8	6	12	4	7
delPtac	819	816	1043	800	870	766	1081	1142	1150	1126	2059	1794	2192	1215	1128	2130	2483	1577	2337	1839	1892	2965	2677	2186	3190
delRBS	997	824	1113	870	881	876	1328	1257	1205	1197	2463	2063	2400	1466	1310	2589	2933	1661	2647	2137	2406	3608	3271	2570	3760
lux	451	416	577	453	465	418	664	645	694	685	869	779	895	568	556	611	748	442	656	576	412	640	660	506	740
vector	1589	1402	1813	1517	1541	1485	2107	2139	2286	2103	3989	3566	4319	2456	2259	3989	4498	2738	3989	3352	3619	5491	4731	4117	5893

### Sheet: expE1_minus
clone	minus_round1_repl1	minus_round1_repl2	minus_round1_repl3	minus_round1_repl4	minus_round1_repl5	minus_round2_repl1	minus_round2_repl2	minus_round2_repl3	minus_round2_repl4	minus_round2_repl5	minus_round3_repl1	minus_round3_repl2	minus_round3_repl3	minus_round3_repl4	minus_round3_repl5
clone_0006	979	1535	1701	1723	3004	5332	5338	5349	5674	6657	2819	3889	4524	4472	4814
clone_0009	1111	1592	1779	2091	3382	5551	5492	5579	6628	7063	2875	4044	4561	5445	5086
clone_0051	249	366	431	517	759	1147	1117	1217	1404	1485	550	743	841	888	900
clone_0062	188	291	343	361	688	915	894	894	1038	1143	362	527	592	630	623
clone_0164	249	386	430	419	850	1068	1360	1373	1480	1796	495	977	1006	902	1063
clone_0269	241	363	414	380	774	1010	996	872	1129	1178	428	572	574	658	573
clone_0352	282	345	426	430	783	944	1087	980	1143	1170	412	529	609	656	683
clone_0363	285	433	527	471	994	1441	1280	1319	1528	1584	529	763	887	900	908
clone_0444	241	301	409	402	837	1299	1308	1211	1533	1588	591	765	862	941	983
clone_0518	173	292	274	354	478	702	663	620	833	842	304	371	447	399	497
clone_0543	222	317	399	404	667	978	959	906	1113	1263	328	546	611	681	665
clone_0552	256	345	438	368	718	1169	1247	1177	1327	1638	561	810	866	783	937
clone_0587	247	307	390	424	727	968	968	926	1126	1269	478	527	611	603	637
clone_0602	189	363	356	355	638	883	880	792	842	1015	467	490	547	619	603
clone_0612	357	492	506	661	986	1530	1384	1467	1892	1891	658	833	1053	1119	1102
clone_0673	143	223	268	274	495	708	729	675	814	840	256	411	488	381	477
clone_0753	268	425	444	425	930	1235	1440	1332	1343	1701	513	857	922	729	1009
clone_0833	192	257	377	399	679	774	815	808	1017	1030	357	471	498	540	538
clone_0836	649	1008	1064	1172	1853	2787	2676	2531	3005	3257	1227	1510	1863	1874	1851
clone_0932	171	244	277	273	605	860	854	817	947	1065	335	401	538	500	561
clone_0941	262	385	441	504	774	1246	1109	1115	1479	1459	514	654	841	801	836
clone_1026	195	291	421	481	745	1088	981	1067	1305	1219	424	553	675	726	709
clone_1080	394	485	654	668	1252	2194	2033	2268	2374	2836	1068	1485	1670	1463	1716
clone_1155	153	345	389	253	487	702	913	816	880	991	268	441	433	356	442
clone_1178	255	395	475	390	875	1264	1409	1288	1364	1605	495	863	955	791	868
clone_1211	245	407	490	448	874	1116	1203	1204	1462	1395	536	710	760	704	797
clone_1279	184	262	279	334	502	712	742	736	906	941	301	379	349	402	437
clone_1302	172	242	256	253	528	759	710	658	878	899	288	431	420	434	487
clone_1370	223	308	362	437	627	861	930	847	1024	1088	399	504	602	632	610
clone_1377	163	265	389	293	595	684	843	811	878	1059	256	532	575	438	589
clone_1645	177	289	351	261	636	865	976	966	1002	1174	397	481	595	539	674
clone_1663	251	354	381	511	639	900	987	889	1098	1036	398	520	600	730	663
clone_1691	162	312	296	267	484	430	618	576	573	598	220	386	383	316	338
clone_1936	201	333	357	320	710	1072	1080	1064	1187	1337	500	626	686	767	830
clone_1979	198	311	366	373	548	661	648	592	749	802	295	368	405	400	416
clone_1987	217	338	362	369	832	968	914	842	1016	1168	464	475	531	666	615
clone_2036	253	452	441	492	970	1454	1273	1415	1563	1854	664	799	1102	967	1174
clone_2241	177	507	452	434	686	1102	1573	1469	1421	1590	559	1200	1089	889	1129
clone_2319	248	368	398	373	743	1101	1074	922	1208	1126	530	664	646	822	675
clone_2354	235	454	542	461	1042	1318	1510	1501	1455	1993	592	1075	1060	842	1245
clone_2380	199	301	368	417	626	1064	870	961	996	1217	438	505	725	654	761
clone_2385	330	450	448	518	1007	1539	1540	1547	1836	1998	835	1075	1211	1284	1240
clone_2448	175	350	415	306	774	1183	1055	1118	1230	1418	468	743	793	747	949
clone_2654	146	232	290	223	559	681	689	658	754	826	263	329	383	395	423
clone_2732	277	394	428	426	796	987	885	824	969	1065	455	596	615	769	619
clone_2751	229	449	498	383	854	1234	1636	1475	1347	1838	642	1104	1170	837	1185
clone_3107	279	423	578	497	902	1213	1464	1415	1613	1705	549	952	907	672	932
clone_3407	161	250	243	286	455	582	596	501	627	633	203	299	264	414	308
clone_3414	125	221	283	240	520	601	701	633	693	841	317	467	417	460	494
clone_3579	234	424	493	512	800	1121	1125	996	1079	1230	470	588	665	793	735
clone_3631	318	350	514	480	934	1147	1083	1304	1495	1830	590	750	1068	1046	1176
clone_3785	217	317	432	452	718	882	822	829	1058	1118	446	543	618	686	660
clone_3808	193	301	360	376	662	984	895	1053	1131	1247	396	632	702	593	691
clone_3870	199	354	438	432	900	1109	1114	1065	1417	1463	467	605	772	826	844
clone_3943	207	366	353	399	811	886	837	801	1045	1066	384	536	598	644	683
clone_3972	296	548	579	524	1077	1400	1332	1336	1625	1866	730	1040	1246	1164	1344
clone_4151	269	373	444	504	898	949	837	774	964	1063	395	435	604	517	552
clone_4695	226	351	406	433	736	1035	1032	1069	1274	1285	554	744	843	880	824
clone_4863	218	319	473	467	914	1137	1227	1167	1329	1582	506	573	830	962	1103
clone_4898	251	374	414	377	710	1089	1051	1057	1175	1341	401	743	675	588	767
clone_5031	204	409	447	247	608	974	1344	1397	902	1318	522	876	1033	832	861
clone_5315	339	508	622	592	1156	1997	1627	1722	1960	2363	774	1089	1219	1360	1389
clone_5561	121	191	208	197	408	439	402	471	434	504	105	185	277	155	259
clone_5578	126	186	244	220	441	471	469	472	438	547	212	278	358	256	330
delPtac	569	1150	1131	1470	2121	3369	3409	3230	4202	4202	1704	2311	2815	3075	2863
delRBS	907	1180	1468	1920	2582	4447	4352	4313	5158	5543	2418	3095	3402	4050	3892
lux	276	530	592	678	928	1269	1339	1231	1517	1558	508	642	757	871	840
vector	1383	2206	2354	3087	4687	7258	6966	6955	8992	9524	3996	5268	6058	6808	6692

### Sheet: expE1_plus
clone	minus_round1_repl1	minus_round1_repl2	minus_round1_repl3	minus_round1_repl4	minus_round1_repl5	plus_round1_repl1	plus_round1_repl2	plus_round1_repl3	plus_round1_repl4	plus_round1_repl5	plus_round2_repl1	plus_round2_repl2	plus_round2_repl3	plus_round2_repl4	plus_round2_repl5	plus_round3_repl1	plus_round3_repl2	plus_round3_repl3	plus_round3_repl4	plus_round3_repl5
clone_0006	979	1535	1701	1723	3004	4603	10951	7160	5454	3511	7276	9003	8472	8440	8817	10343	13247	12542	10459	12287
clone_0009	1111	1592	1779	2091	3382	4795	11511	7753	7281	3796	7851	9134	8839	9205	9516	11211	12861	12410	11917	13289
clone_0051	249	366	431	517	759	1047	2585	1785	1744	926	1556	1812	1678	1862	1953	2005	2401	2559	2342	2592
clone_0062	188	291	343	361	688	739	2265	1432	794	642	1329	1532	1396	1444	1524	1730	1815	1854	1575	1850
clone_0164	249	386	430	419	850	1183	2904	1957	1273	1003	1771	2301	2276	2080	2392	2049	3100	3113	2487	3222
clone_0269	241	363	414	380	774	1153	3123	1792	1400	907	1291	1439	1362	1342	1385	1276	1568	1320	1125	1301
clone_0352	282	345	426	430	783	1074	2954	1781	1222	1018	1265	1785	1683	1640	1721	1635	1896	1912	1728	1859
clone_0363	285	433	527	471	994	1402	3363	2239	1908	1129	1866	2010	2052	1853	2173	2001	2456	2369	2355	2405
clone_0444	241	301	409	402	837	1047	2224	1543	1080	851	1126	1689	1823	1210	1756	1638	2018	2002	1838	2226
clone_0518	173	292	274	354	478	790	1872	1379	1158	601	847	859	978	985	1007	979	1056	1080	991	944
clone_0543	222	317	399	404	667	1079	2588	1668	1563	767	1401	1463	1508	1601	1546	1628	1818	1679	1570	1769
clone_0552	256	345	438	368	718	1224	2740	1791	1351	955	1610	2152	2022	1692	2060	1982	2577	2521	1916	2505
clone_0587	247	307	390	424	727	1017	2506	1606	1147	852	1409	1597	1548	1453	1588	1804	1925	1846	1790	1934
clone_0602	189	363	356	355	638	1106	2306	1446	1313	732	1383	1379	1305	1453	1339	1000	1204	1104	834	1128
clone_0612	357	492	506	661	986	1527	3373	2568	2293	1185	1932	2114	2285	2283	2506	2232	2762	2852	2188	3015
clone_0673	143	223	268	274	495	718	1676	1087	813	579	846	1050	1031	1106	1019	838	1123	1126	966	1097
clone_0753	268	425	444	425	930	1350	2895	1795	1693	1036	1523	1947	1842	1387	2005	1861	2432	2323	1993	2322
clone_0833	192	257	377	399	679	930	2314	1581	1289	817	1204	1245	1289	1239	1432	1107	1386	1408	1192	1433
clone_0836	649	1008	1064	1172	1853	3077	8020	5105	3634	2311	3176	4299	3862	4037	3720	3388	4038	3624	3247	3649
clone_0932	171	244	277	273	605	873	1727	1234	1026	649	1087	1170	1174	1143	1234	1091	1379	1285	1150	1462
clone_0941	262	385	441	504	774	1138	2628	1765	1544	910	1483	1690	1638	1700	1693	1570	1845	1757	1713	1833
clone_1026	195	291	421	481	745	1146	2483	1662	1457	883	1199	1475	1541	1578	1640	1382	1510	1635	1500	1740
clone_1080	394	485	654	668	1252	1684	3579	2464	1920	1266	2149	2558	2853	2388	2979	3174	3808	4119	3424	4304
clone_1155	153	345	389	253	487	1032	3047	1800	1003	931	960	1574	1373	914	1238	892	1244	1187	850	1182
clone_1178	255	395	475	390	875	1192	3125	2094	1421	975	1639	2265	2007	1659	1951	1948	2633	2456	1787	2464
clone_1211	245	407	490	448	874	1139	2873	1878	1450	989	1547	1939	1843	1705	1882	1750	2192	1943	1933	1974
clone_1279	184	262	279	334	502	760	2022	1207	1066	686	1110	1393	1002	1229	1280	1302	1402	1222	1208	1358
clone_1302	172	242	256	253	528	657	1964	1049	964	597	704	1203	958	685	889	757	1231	1041	797	1065
clone_1370	223	308	362	437	627	940	2450	1453	1288	793	1085	1443	1339	1513	1447	1299	1472	1389	1310	1475
clone_1377	163	265	389	293	595	733	2340	1405	1003	681	725	1472	1114	730	1059	785	1205	1099	852	1242
clone_1645	177	289	351	261	636	864	2254	1439	828	731	1358	1291	1316	1300	1408	1379	1449	1470	1310	1552
clone_1663	251	354	381	511	639	1065	2638	1666	1628	828	1218	1486	1414	1431	1391	1223	1434	1552	1478	1459
clone_1691	162	312	296	267	484	618	1644	1107	739	485	520	851	715	597	606	453	738	626	459	573
clone_1936	201	333	357	320	710	1057	2269	1644	1150	846	1493	1631	1615	1749	1736	1851	2272	2279	1901	2361
clone_1979	198	311	366	373	548	838	2034	1279	1085	640	529	686	537	601	556	267	340	239	235	237
clone_1987	217	338	362	369	832	77	203	160	122	90	37	34	28	16	21	66	29	27	28	24
clone_2036	253	452	441	492	970	1396	3009	2038	1804	1121	1798	2221	1942	2090	2192	2039	2545	2744	2078	2816
clone_2241	177	507	452	434	686	1538	6483	3440	2338	1517	1026	2527	1665	1525	1587	399	657	490	415	466
clone_2319	248	368	398	373	743	1060	2758	1629	1354	897	1942	1977	1563	1952	1832	2358	2581	2068	1997	2092
clone_2354	235	454	542	461	1042	1224	3547	2178	1440	1185	1231	2306	1920	1216	1901	1124	1734	1511	1110	1541
clone_2380	199	301	368	417	626	1089	2097	1558	1262	900	1181	1253	1306	1185	1404	1179	1225	1367	1163	1428
clone_2385	330	450	448	518	1007	1327	3256	2083	1939	1084	1864	2714	2372	2204	2497	2856	3420	3383	3258	3472
clone_2448	175	350	415	306	774	865	2278	1428	990	772	640	1037	828	743	970	457	585	501	387	510
clone_2654	146	232	290	223	559	825	1915	1204	1097	578	721	1027	1094	846	1113	976	1098	1128	980	1157
clone_2732	277	394	428	426	796	395	885	696	542	280	130	122	99	118	93	57	30	27	39	53
clone_2751	229	449	498	383	854	1098	2383	1580	1261	982	1020	1574	1462	1041	1475	856	1409	1198	811	1318
clone_3107	279	423	578	497	902	1067	3911	2313	1551	933	1590	2646	2315	1949	2091	1902	2784	2446	1826	2324
clone_3407	161	250	243	286	455	618	1514	962	717	488	638	825	662	697	734	625	636	551	647	552
clone_3414	125	221	283	240	520	793	1918	1110	896	616	732	1182	940	869	1119	794	1053	865	860	926
clone_3579	234	424	493	512	800	1202	2500	1792	1291	852	608	754	702	620	703	241	256	221	212	239
clone_3631	318	350	514	480	934	624	1630	1194	823	527	357	405	463	419	422	211	174	171	133	215
clone_3785	217	317	432	452	718	124	268	190	122	94	34	40	32	27	21	88	31	61	49	45
clone_3808	193	301	360	376	662	913	1706	1261	1062	731	896	1096	1008	1115	1032	786	909	887	725	947
clone_3870	199	354	438	432	900	799	2167	1419	888	744	867	1194	1170	1129	1362	1062	1325	1371	1250	1440
clone_3943	207	366	353	399	811	637	1625	1103	866	519	312	348	348	308	370	120	117	88	118	125
clone_3972	296	548	579	524	1077	309	761	452	328	271	99	93	109	93	106	140	61	74	61	91
clone_4151	269	373	444	504	898	171	399	261	195	117	69	47	57	38	57	41	26	39	29	29
clone_4695	226	351	406	433	736	629	1469	899	771	497	296	323	300	268	308	155	107	83	94	101
clone_4863	218	319	473	467	914	1161	2385	1914	1636	1021	1618	1574	2065	1915	2194	1638	1961	2375	1891	2643
clone_4898	251	374	414	377	710	977	3018	1811	1186	796	1184	1765	1625	1283	1555	1401	2111	1979	1293	1683
clone_5031	204	409	447	247	608	751	2713	1557	660	551	691	1257	1123	681	772	489	846	651	345	570
clone_5315	339	508	622	592	1156	1817	3850	2574	2411	1355	2212	2405	2388	2516	2594	2023	3268	2906	1853	3009
clone_5561	121	191	208	197	408	81	212	143	114	85	25	33	23	18	21	58	19	16	11	22
clone_5578	126	186	244	220	441	67	160	95	79	69	25	16	29	9	19	44	23	18	8	31
delPtac	569	1150	1131	1470	2121	2846	6694	4796	3920	2327	4793	5329	5677	6418	5908	7054	8109	8083	8034	8115
delRBS	907	1180	1468	1920	2582	4013	9072	6416	5180	3057	6332	7790	7317	8460	7647	10567	11704	11073	11033	11441
lux	276	530	592	678	928	1431	3574	2222	1880	1081	1815	2568	2068	2530	2169	2009	2410	2178	2190	2135
vector	1383	2206	2354	3087	4687	6563	14650	10357	8492	5077	9792	10820	10809	12825	11454	11802	13512	12965	13512	14080

### Sheet: expE2_minus
clone	minus_round1_repl6	minus_round1_repl7	minus_round1_repl8	minus_round1_repl9	minus_round1_repl10	minus_round2_repl6	minus_round2_repl7	minus_round2_repl8	minus_round2_repl9	minus_round2_repl10	minus_round3_repl6	minus_round3_repl7	minus_round3_repl8	minus_round3_repl9	minus_round3_repl10
clone_0006	4817	5947	9795	7695	9057	6053	6604	7425	6674	7132	4557	5725	6695	6545	7115
clone_0009	5100	6334	10358	8386	9710	6249	6675	7182	7766	7455	4970	5730	7148	7046	7540
clone_0051	935	1222	2328	2113	2554	1008	1145	1585	1559	1559	674	810	1281	1168	1281
clone_0062	1114	1224	1923	1657	2230	1061	1053	1217	1156	1248	650	675	887	872	971
clone_0164	946	1540	2633	2023	2448	1242	1705	1907	1668	1911	676	1126	1419	1262	1545
clone_0269	1010	1347	2454	1955	2669	920	1165	1270	1287	1370	645	737	962	974	1084
clone_0352	1065	1406	2183	1990	2286	962	1166	1403	1215	1400	640	719	1076	983	1035
clone_0363	1229	1668	2971	2454	3034	1358	1445	1679	1627	1845	823	1021	1244	1265	1461
clone_0444	993	1549	2263	1715	2216	1392	1479	1644	1609	1701	867	1151	1483	1356	1424
clone_0518	778	1009	1772	1347	1725	760	735	816	782	901	404	488	642	634	801
clone_0543	1037	1246	2218	1805	2239	1017	1169	1220	1156	1322	618	725	895	896	957
clone_0552	1163	1474	2430	1971	2749	1294	1537	1506	1600	1679	922	1016	1372	1316	1519
clone_0587	1099	1214	2178	1817	2145	1026	1162	1306	1211	1329	582	726	927	925	924
clone_0602	921	1347	2189	1819	2021	800	1165	1183	1101	1162	497	697	871	853	966
clone_0612	1556	1762	3161	2657	3200	1743	1712	1984	1831	1933	1060	1225	1575	1478	1646
clone_0673	760	956	1505	1286	1584	682	830	926	856	940	410	549	719	591	724
clone_0753	1183	1646	2650	2139	2612	1122	1592	1752	1709	1973	732	1077	1477	1216	1497
clone_0833	932	1194	2182	1696	1899	810	953	1148	1102	1155	479	591	854	758	816
clone_0836	3189	3597	6750	5835	6009	2933	3112	3711	3371	3687	1849	2297	3017	2687	2895
clone_0932	748	1044	1497	1448	1629	799	915	1003	1066	1119	537	638	770	699	847
clone_0941	1134	1459	2195	1969	2570	1210	1475	1492	1513	1663	838	920	1210	1156	1445
clone_1026	1026	1397	2212	1721	2287	1138	1206	1356	1214	1370	699	768	1021	900	1127
clone_1080	1730	2152	3108	2771	3583	2182	2342	2625	2737	3029	1731	1728	2052	2419	2812
clone_1155	617	1184	1722	1264	1768	807	893	1069	954	1246	315	591	680	544	634
clone_1178	1154	1493	2713	2168	2612	1244	1578	1805	1686	1880	784	1127	1408	1313	1480
clone_1211	1032	1559	2467	2140	2611	1104	1393	1504	1575	1669	742	846	1366	1154	1334
clone_1279	805	1028	1740	1548	1824	841	851	894	917	1053	434	538	711	785	682
clone_1302	609	939	1449	1304	1578	788	826	832	860	1001	440	524	717	675	764
clone_1370	998	1192	2296	1743	2306	1124	1150	1222	1161	1250	628	752	904	882	944
clone_1377	895	1143	1799	1531	1984	756	1038	997	921	1140	448	693	829	733	968
clone_1645	858	1159	2004	1557	2099	872	1126	1252	1098	1244	585	665	934	851	986
clone_1663	1225	1190	2208	1978	2258	990	994	1184	1216	1247	586	714	971	943	1076
clone_1691	651	1059	1669	1464	1749	430	677	702	734	751	287	444	579	598	698
clone_1936	947	1282	2035	1647	2237	1101	1239	1239	1387	1516	796	917	1024	1055	1285
clone_1979	930	1112	1969	1776	2038	797	727	845	862	953	393	465	676	642	691
clone_1987	785	1446	2365	1856	2274	988	1051	1306	1264	1377	630	824	1092	942	1115
clone_2036	1151	1642	2864	2287	2912	1490	1708	1860	1860	2070	1074	1346	1648	1501	1680
clone_2241	702	1450	2505	1696	2135	1106	1455	1949	1584	1760	661	1308	1726	1304	1719
clone_2319	976	1360	2285	1655	2072	1075	1125	1355	1300	1418	694	755	1066	1229	1148
clone_2354	1204	1972	2755	2375	3107	1330	1882	2130	1944	2030	831	1405	1913	1479	1808
clone_2380	987	1390	2080	1642	2110	1003	1282	1444	1158	1338	627	863	1093	888	1126
clone_2385	1364	1808	2928	2314	2945	1796	1797	2104	2004	1925	1262	1558	2034	1792	2101
clone_2448	839	1329	2075	1682	2301	1117	1335	1545	1403	1487	799	1010	1447	1125	1390
clone_2654	746	587	893	708	1707	707	525	605	658	853	407	342	403	486	625
clone_2732	1194	1328	2466	2205	2689	955	944	1135	1160	1243	667	801	845	1057	1101
clone_2751	1027	1571	2606	2050	2539	1109	1707	2026	1600	2018	831	1409	1958	1446	1893
clone_3107	985	1920	3058	2518	3088	1290	1606	1704	1832	2046	707	1167	1565	1459	1631
clone_3407	643	824	1516	1273	1559	576	621	707	697	730	340	338	434	484	544
clone_3414	628	866	1452	1225	1381	715	732	856	877	913	391	615	741	743	874
clone_3579	1338	1556	2759	2365	2575	1242	1366	1524	1396	1470	716	840	1122	1108	1245
clone_3631	1275	1561	2586	1700	2850	1290	1224	1641	1202	2224	967	1193	1669	1142	1833
clone_3785	1174	1407	2218	1793	2161	977	993	1206	1121	1193	648	711	981	923	1074
clone_3808	1029	1256	1963	1617	2022	940	1213	1262	1238	1257	572	890	1032	886	1136
clone_3870	710	1254	2440	2021	2414	755	1311	1469	1623	1590	401	822	1156	1255	1257
clone_3943	938	1386	2342	1984	2461	1014	986	1170	985	1283	663	777	1060	865	1053
clone_3972	1463	2030	3319	2740	3576	1508	1753	2026	1835	1956	1086	1594	1852	1737	2272
clone_4151	1130	1679	2495	2209	2233	936	1025	1272	1229	1277	589	662	903	866	1038
clone_4695	1072	1453	2387	1863	2237	1142	1338	1520	1382	1396	834	1067	1311	1242	1431
clone_4863	1270	1407	2683	1460	2574	1336	1293	1690	1133	1751	900	1020	1421	793	1473
clone_4898	1063	1527	2452	2107	2292	1264	1285	1449	1396	1426	613	929	1153	1017	1298
clone_5031	762	1468	2226	1882	2264	917	1257	1709	1510	1817	763	1213	1568	1529	1705
clone_5315	1496	2125	3085	2886	3759	1943	2062	2499	2244	2438	1328	1605	2018	1905	2140
clone_5561	449	879	1230	819	1248	328	534	626	517	527	202	295	474	313	342
clone_5578	492	881	1334	1053	1378	422	576	739	591	627	238	356	512	443	535
delPtac	3713	3812	6894	6228	6429	3805	4036	4612	4238	4189	2832	3415	4049	4001	4240
delRBS	4618	4865	8654	7576	7696	4902	5156	5722	5586	5826	3911	4512	5346	5749	5861
lux	1794	1897	3170	2679	2909	1448	1549	1761	1634	1610	870	913	1134	1104	1318
vector	7538	8190	14154	12553	12925	8269	8762	9757	9341	9096	6488	7881	9147	9029	9625

### Sheet: expE2_plus
clone	minus_round1_repl6	minus_round1_repl7	minus_round1_repl8	minus_round1_repl9	minus_round1_repl10	plus_round1_repl6	plus_round1_repl7	plus_round1_repl8	plus_round1_repl9	plus_round1_repl10	plus_round2_repl6	plus_round2_repl7	plus_round2_repl8	plus_round2_repl9	plus_round2_repl10	plus_round3_repl6	plus_round3_repl7	plus_round3_repl8	plus_round3_repl9	plus_round3_repl10
clone_0006	4817	5947	9795	7695	9057	5322	3027	2594	3156	2377	7195	9501	7111	6468	7535	8063	12707	8248	10260	5598
clone_0009	5100	6334	10358	8386	9710	5908	3236	2598	3465	2336	7148	10138	7593	6825	7789	8034	12631	7727	10978	5757
clone_0051	935	1222	2328	2113	2554	1345	580	545	821	615	1271	1982	1676	1551	1726	1149	2105	1700	2297	1286
clone_0062	1114	1224	1923	1657	2230	943	598	531	573	446	1216	1704	1338	1125	1398	1272	1906	1198	1629	892
clone_0164	946	1540	2633	2023	2448	1402	830	632	843	696	1624	2411	1930	1624	1960	1665	2891	2009	2397	1461
clone_0269	1010	1347	2454	1955	2669	1412	658	643	735	649	1093	1621	1315	1126	1277	746	1414	893	1150	690
clone_0352	1065	1406	2183	1990	2286	1250	749	629	832	604	1359	1858	1516	1481	1614	1213	1815	1245	1751	913
clone_0363	1229	1668	2971	2454	3034	1790	927	837	978	736	1386	2345	1856	1596	1743	1661	2405	1500	2138	1065
clone_0444	993	1549	2263	1715	2216	951	633	526	661	563	870	1711	1511	1043	1394	1456	2003	1295	1749	981
clone_0518	778	1009	1772	1347	1725	1007	598	404	630	434	742	1233	932	689	899	757	1031	702	856	485
clone_0543	1037	1246	2218	1805	2239	1368	688	580	730	562	1301	1825	1428	1144	1378	1173	1678	1186	1524	862
clone_0552	1163	1474	2430	1971	2749	1499	716	656	777	632	1681	2488	1736	1536	1934	1466	2656	1647	2173	1305
clone_0587	1099	1214	2178	1817	2145	1062	578	575	730	507	1091	1800	1406	1302	1300	1227	1884	1255	1772	920
clone_0602	921	1347	2189	1819	2021	1246	589	558	634	455	1053	1382	1168	1006	1095	611	1214	764	878	466
clone_0612	1556	1762	3161	2657	3200	1879	1026	832	1129	770	1917	2650	1974	1732	2080	1686	2938	1807	2488	1326
clone_0673	760	956	1505	1286	1584	877	485	394	521	336	814	1166	923	825	1078	692	1130	672	1047	563
clone_0753	1183	1646	2650	2139	2612	1342	828	618	933	647	1278	2087	1605	1377	1611	1333	2318	1700	1974	1128
clone_0833	932	1194	2182	1696	1899	1197	624	604	693	507	953	1570	1313	1003	1093	718	1326	918	1116	618
clone_0836	3189	3597	6750	5835	6009	3611	2173	1821	2413	1599	3342	4673	3630	3286	3733	2258	4042	2403	3420	1676
clone_0932	748	1044	1497	1448	1629	968	499	421	487	394	946	1304	933	878	1079	660	1206	832	1267	624
clone_0941	1134	1459	2195	1969	2570	1452	709	563	769	609	1235	1961	1280	1194	1487	1276	1826	1154	1616	821
clone_1026	1026	1397	2212	1721	2287	1288	661	528	763	616	1209	1681	1252	1066	1276	1120	1635	953	1320	791
clone_1080	1730	2152	3108	2771	3583	1754	1015	804	1029	873	2129	2410	1768	1871	2637	2696	3348	2042	3579	1901
clone_1155	617	1184	1722	1264	1768	1017	685	540	592	516	639	1517	1084	939	1087	560	1202	702	967	539
clone_1178	1154	1493	2713	2168	2612	1570	916	675	871	640	1435	2362	1670	1552	1872	1308	2448	1576	2088	1150
clone_1211	1032	1559	2467	2140	2611	1462	712	602	822	648	1295	1834	1661	1429	1634	1199	1870	1334	1797	931
clone_1279	805	1028	1740	1548	1824	1141	592	515	591	428	940	1555	1087	1121	1027	874	1443	930	1293	651
clone_1302	609	939	1449	1304	1578	962	506	363	452	428	585	1065	897	707	799	574	978	588	805	481
clone_1370	998	1192	2296	1743	2306	1082	705	514	660	470	1098	1597	1281	1087	1494	858	1418	896	1195	688
clone_1377	895	1143	1799	1531	1984	896	588	400	554	478	651	1243	999	832	1054	567	1103	664	1025	599
clone_1645	858	1159	2004	1557	2099	1116	608	515	672	454	1101	1627	1205	943	1142	968	1599	975	1287	803
clone_1663	1225	1190	2208	1978	2258	1531	584	561	749	547	1045	1463	1228	1152	1287	948	1457	956	1436	732
clone_1691	651	1059	1669	1464	1749	607	467	301	406	410	373	818	664	591	589	246	538	375	571	302
clone_1936	947	1282	2035	1647	2237	1274	676	542	674	537	1357	1949	1407	1349	1573	1555	2514	1500	1993	1125
clone_1979	930	1112	1969	1776	2038	1092	562	459	545	473	487	670	490	423	539	167	217	146	225	141
clone_1987	785	1446	2365	1856	2274	121	48	67	77	57	23	33	23	30	36	46	50	65	57	82
clone_2036	1151	1642	2864	2287	2912	1764	838	764	889	737	1641	2490	1903	1581	2034	1546	2758	1579	2251	1373
clone_2241	702	1450	2505	1696	2135	1806	951	997	939	932	884	1792	1352	996	1351	248	425	339	396	285
clone_2319	976	1360	2285	1655	2072	1339	781	553	787	548	1428	2200	1717	1788	1454	1410	2255	1523	2358	1113
clone_2354	1204	1972	2755	2375	3107	1515	886	710	838	695	1020	2127	1588	1443	1611	817	1449	1037	1173	750
clone_2380	987	1390	2080	1642	2110	1155	711	529	552	506	1007	1606	1093	919	1060	877	1507	975	1088	661
clone_2385	1364	1808	2928	2314	2945	1772	938	751	950	705	1706	2581	2289	1871	2170	2346	3593	2224	3219	1601
clone_2448	839	1329	2075	1682	2301	1045	538	484	531	465	615	928	694	534	772	357	457	380	429	256
clone_2654	746	587	893	708	1707	912	421	290	453	427	680	603	423	431	899	686	790	473	830	546
clone_2732	1194	1328	2466	2205	2689	427	225	179	235	183	52	100	68	73	91	43	39	34	41	68
clone_2751	1027	1571	2606	2050	2539	967	596	525	633	501	774	1597	1336	1029	1218	559	1131	816	991	649
clone_3107	985	1920	3058	2518	3088	1377	867	791	990	730	1369	2337	1933	1714	1883	1399	2516	1682	2550	1199
clone_3407	643	824	1516	1273	1559	735	411	331	449	368	522	709	636	614	600	367	564	332	540	291
clone_3414	628	866	1452	1225	1381	791	453	366	467	342	669	1076	973	793	799	581	964	706	894	393
clone_3579	1338	1556	2759	2365	2575	1308	658	597	695	518	532	851	563	475	566	148	284	195	196	155
clone_3631	1275	1561	2586	1700	2850	905	386	374	304	376	385	440	358	208	366	157	142	155	116	167
clone_3785	1174	1407	2218	1793	2161	173	79	80	65	62	20	34	34	34	43	52	50	85	51	54
clone_3808	1029	1256	1963	1617	2022	991	595	482	575	417	875	1293	901	790	1033	615	888	626	809	439
clone_3870	710	1254	2440	2021	2414	771	540	450	507	493	455	1162	1062	975	984	514	1120	816	1415	574
clone_3943	938	1386	2342	1984	2461	763	389	342	469	358	221	383	262	202	333	105	133	82	112	85
clone_3972	1463	2030	3319	2740	3576	366	211	157	169	144	83	110	111	72	98	75	90	102	115	119
clone_4151	1130	1679	2495	2209	2233	219	86	83	58	65	61	46	39	51	57	43	47	45	49	64
clone_4695	1072	1453	2387	1863	2237	791	366	304	384	322	241	314	205	200	247	97	116	144	127	109
clone_4863	1270	1407	2683	1460	2574	1559	789	671	690	648	1514	2221	1762	1127	1583	1431	2121	1512	1402	1157
clone_4898	1063	1527	2452	2107	2292	1274	790	647	788	528	1256	2008	1521	1335	1461	1030	1938	1127	1735	936
clone_5031	762	1468	2226	1882	2264	950	586	518	554	477	504	1167	959	845	821	293	597	453	583	375
clone_5315	1496	2125	3085	2886	3759	2252	1024	742	1137	877	2017	2739	2092	1851	2204	1426	2975	2003	2076	1317
clone_5561	449	879	1230	819	1248	127	86	52	51	29	12	21	31	15	29	11	36	28	25	35
clone_5578	492	881	1334	1053	1378	80	46	39	30	52	19	27	24	17	16	17	39	37	25	36
delPtac	3713	3812	6894	6228	6429	3533	1955	1782	2242	1530	4738	6370	4800	4712	4772	5371	8428	5286	7312	3703
delRBS	4618	4865	8654	7576	7696	4749	2811	2394	3000	1863	6482	8178	6305	6509	6065	7976	11987	7163	10754	4885
lux	1794	1897	3170	2679	2909	1753	986	830	1250	706	1859	2393	1902	1782	1976	1557	2410	1388	2057	1031
vector	7538	8190	14154	12553	12925	7892	4246	3576	4473	2988	9277	12760	9647	8995	8575	9014	13874	8516	11598	5886

### Sheet: expF1_minus
	minus_round1_repl1	minus_round1_repl2	minus_round1_repl3	minus_round1_repl4	minus_round1_repl5	minus_round2_repl1	minus_round2_repl2	minus_round2_repl3	minus_round2_repl4	minus_round2_repl5	minus_round3_repl1	minus_round3_repl2	minus_round3_repl3	minus_round3_repl4	minus_round3_repl5
clone_0006	6849	6228	6447	6614	5841	2382	1890	2160	1987	2305	1265	1257	1004	1054	945
clone_0009	6787	6647	6383	6858	5721	2433	1805	1963	1973	2300	1269	1290	987	1018	894
clone_0051	5845	5565	5362	6129	4877	2205	1711	1983	2006	2142	1184	1284	932	996	916
clone_0062	6503	6193	5854	6354	5533	2271	1674	2048	1936	2199	1165	1183	900	944	842
clone_0164	6890	6559	6449	6716	5897	2763	2153	2477	2443	2789	1503	1618	1145	1322	1238
clone_0352	5769	5569	5637	5508	5021	2121	1616	1795	1847	2044	1119	1119	873	975	810
clone_0363	6748	6318	6273	6495	5652	2465	1944	2162	2095	2388	1304	1320	1035	1081	973
clone_0518	5238	4978	5115	5059	4443	1712	1315	1548	1472	1645	853	845	649	698	617
clone_0552	7116	6776	7037	7232	6097	2749	2163	2493	2442	2715	1590	1533	1250	1226	1197
clone_0587	5929	5787	5711	5904	5116	2115	1685	1859	1868	2147	1162	1149	832	923	876
clone_0612	6805	6260	6349	6513	5660	2560	1930	2136	2120	2481	1334	1460	1074	1151	983
clone_0753	6397	5773	5991	6378	5289	2369	1819	2051	2081	2416	1296	1328	982	1135	996
clone_0836	6720	6338	6279	6439	5722	2420	1750	2001	2060	2358	1208	1215	946	1008	949
clone_1026	5271	5087	4999	5052	4541	1851	1527	1690	1639	1866	1008	1052	786	808	788
clone_1178	7052	7285	7072	7265	6099	2469	2088	2337	2256	2544	1481	1556	1140	1237	1052
clone_1279	5715	5996	5534	5829	4852	2013	1627	1778	1907	2087	1057	1204	786	950	844
clone_1302	5187	5142	5125	5232	4592	1632	1454	1594	1533	1770	964	977	715	794	714
clone_1370	6109	5760	5791	5862	5394	2230	1788	1944	1831	2203	1245	1175	925	1005	909
clone_1645	6783	6434	6297	6621	5993	2519	1988	2237	2137	2539	1370	1340	1041	1134	1014
clone_1936	5916	5618	5558	5806	4917	2120	1646	1878	1807	2060	1170	1174	853	954	800
clone_2036	6572	6011	6139	6629	5601	2585	1885	2193	2127	2447	1473	1487	1086	1260	1091
clone_2319	6110	6028	5684	6030	5632	2259	1621	1925	1825	2007	1199	1211	853	930	821
clone_2654	5518	5035	5158	5198	4885	1924	1483	1631	1676	1826	931	811	682	757	636
clone_3107	6549	6729	6202	6734	6494	2436	1966	2671	2124	2350	1366	1486	1049	1176	985
clone_4863	7209	6103	6677	6742	5814	2685	2052	2406	2303	2571	1417	1545	1078	1205	1110
clone_5315	6586	5941	6269	6428	5792	2715	2015	2352	2248	2487	1383	1416	1059	1114	1072
delPtac	7122	6624	6609	6779	6307	4228	3165	3360	3502	3959	2264	2234	1539	1787	1465
delRBS	3995	3695	3702	3735	3509	2315	1812	1934	1945	2260	1284	1253	917	1037	932
lux	6033	6036	5534	5464	5211	2866	2117	2335	2457	2693	1367	1439	953	1069	1047
vector	5915	5723	5519	5782	5314	3804	2742	3094	3062	3512	2069	1953	1387	1690	1458

### Sheet: expF1_plus
	round0_repl1	round0_repl2	round0_repl3	round0_repl4	round0_repl5	plus_round1_repl1	plus_round1_repl2	plus_round1_repl3	plus_round1_repl4	plus_round1_repl5	plus_round2_repl1	plus_round2_repl2	plus_round2_repl3	plus_round2_repl4	plus_round2_repl5	plus_round3_repl1	plus_round3_repl2	plus_round3_repl3	plus_round3_repl4	plus_round3_repl5
clone_0006	6083	6585	6745	5869	5576	6126	6146	5935	5668	2713	2239	2214	2873	2297	2044	2054	1160	1034	1065	1694
clone_0009	5913	6642	6710	5772	5291	5936	6054	5815	5409	2651	2337	2010	2647	2202	1769	1671	965	887	864	1460
clone_0051	5394	5867	6070	5159	4957	5225	5135	5177	4725	2466	1942	1984	2404	2033	1738	1666	898	868	818	1316
clone_0062	5702	6103	6475	5426	5147	5640	5662	5596	5229	2416	2260	2052	2643	2221	1827	1773	927	887	869	1537
clone_0164	6001	6494	6657	5659	5306	6273	6144	6107	5671	3089	2668	2582	3217	2779	2221	2367	1267	1218	1263	1842
clone_0352	5069	5476	5771	4883	4451	5212	5201	5182	4665	2407	1905	1797	2297	1986	1754	1612	906	820	804	1343
clone_0363	5765	6313	6467	5666	5080	6162	6168	5917	5604	2756	2423	2239	2879	2431	2108	1931	1046	1010	995	1616
clone_0518	4362	4842	4889	4308	3911	4894	4782	4508	4323	1829	1555	1470	1904	1645	1324	1201	683	608	596	1001
clone_0552	6256	6784	7159	6161	5621	6442	6276	6282	5932	3115	2787	2631	3297	2612	2313	2346	1219	1206	1128	1882
clone_0587	5291	5713	5945	5135	4689	5325	5297	5101	4833	2405	1958	1899	2409	2099	1654	1628	918	831	789	1346
clone_0612	6088	6302	6577	5684	5303	6188	5945	5955	5390	2794	2336	2149	2788	2377	1996	2053	1111	1039	982	1715
clone_0753	5449	6146	5887	5254	4702	5498	5576	5519	5040	2670	2163	2059	2710	2249	1853	1694	934	856	896	1461
clone_0836	6040	6443	6578	5416	5320	6056	6158	6076	5483	2629	2277	2177	2865	2289	1981	1827	1002	1036	971	1572
clone_1026	4441	4871	5108	4328	3916	4708	4740	4715	4420	2054	1518	1590	2070	1797	1493	1484	754	803	753	1058
clone_1178	6604	6814	7035	6317	5665	6469	6299	6306	5785	2588	2530	2302	3106	2517	2160	2085	1214	1070	1091	1663
clone_1279	4685	5251	5672	5096	4451	5122	5037	4986	4725	2197	2091	2079	2515	2452	1865	1638	886	912	798	1263
clone_1302	4728	5214	5327	4766	4231	4816	4758	4835	4407	2072	1780	1682	2121	1800	1500	1450	721	764	738	1160
clone_1370	5399	5986	6226	5271	4814	5423	5403	5195	5019	2518	1919	1705	2288	1932	1605	1430	833	763	805	1187
clone_1645	5632	6288	6455	5599	4954	6178	6022	6036	5408	2772	2475	2318	2893	2501	2127	1983	1041	1021	944	1569
clone_1936	5176	5698	5819	5152	4653	5182	5370	5277	4899	2317	2066	1937	2535	2084	1741	1847	924	884	940	1439
clone_2036	5699	6390	6440	5876	5065	5744	5834	5636	5293	2828	2317	2218	2780	2313	2016	1916	1027	994	964	1587
clone_2319	5317	5744	6198	5225	4893	5358	5486	5323	4996	2470	2105	1942	2513	2130	1836	1787	1058	969	844	1421
clone_2654	4248	4711	4900	4209	3833	4968	4851	4742	4244	1990	1815	1780	2228	1811	1565	1239	658	487	566	864
clone_3107	6894	6643	6198	5731	5140	5865	5633	5979	5287	2972	2478	2294	2811	2426	2033	2069	1143	1154	1010	1779
clone_4863	6338	6902	7091	6025	5602	6544	6470	6218	5895	2835	2581	2398	3135	2652	2182	2244	1222	1205	1165	1722
clone_5315	5663	6341	6382	5679	5097	5928	5787	5788	5427	2914	2122	2181	2745	2429	2019	1722	999	845	848	1343
delPtac	6335	7200	7395	6678	5912	5931	5902	5918	5379	3919	3469	3435	4422	3749	3179	2914	1727	1570	1399	2311
delRBS	3131	3363	3235	3038	2786	3487	3523	3458	3018	2384	2053	2018	2565	2160	1877	1643	975	881	802	1257
lux	4649	5528	5113	5051	4381	5087	5265	4897	4566	2783	2522	2531	3015	2832	2232	1774	1146	1089	939	1494
vector	4299	4956	4856	4538	4035	5317	5407	5222	4871	3730	3198	3301	4122	3428	2877	2384	1431	1433	1245	2065

### Sheet: expF2_minus
	minus_round1_repl6	minus_round1_repl7	minus_round1_repl8	minus_round1_repl9	minus_round1_repl10	minus_round2_repl6	minus_round2_repl7	minus_round2_repl8	minus_round2_repl9	minus_round2_repl10	minus_round3_repl6	minus_round3_repl7	minus_round3_repl8	minus_round3_repl9	minus_round3_repl10
clone_0006	5907	6186	7294	7294	5639	2087	2841	2295	2139	2137	1038	1345	951	2229	1154
clone_0009	5999	6134	7118	7119	5782	2044	2730	2253	2062	2142	1017	1228	935	2140	1150
clone_0051	5204	5238	6301	6284	5124	2041	2734	2067	2034	2025	926	1128	792	2024	1113
clone_0062	5595	5919	6674	6812	5364	1958	2657	2094	2080	2035	898	1186	858	1861	1026
clone_0164	6201	6270	7374	7362	5781	2446	3203	2658	2476	2509	1317	1472	1143	2648	1382
clone_0352	5188	5288	6341	6236	4921	1775	2508	1950	1817	1816	920	1098	821	1845	925
clone_0363	5898	6040	7037	6830	5706	2253	2825	2261	2268	2236	1066	1322	931	2202	1205
clone_0518	4649	4975	5624	5732	4459	1541	2033	1587	1465	1523	716	865	597	1437	751
clone_0552	6431	6340	7765	7756	6202	2546	3270	2524	2529	2554	1257	1613	1116	2600	1365
clone_0587	5357	5396	6711	6461	5091	1877	2571	2017	1851	1951	878	1055	843	1879	1010
clone_0612	5863	6159	7029	7058	5609	2122	2841	2374	2270	2179	1105	1338	976	2325	1211
clone_0753	5629	5769	6818	6617	5312	2136	2867	2343	2183	2220	1165	1205	931	2161	1145
clone_0836	5782	6219	7349	7101	5719	2129	2729	2186	2175	2067	1001	1356	954	2165	1137
clone_1026	4784	4885	5613	5770	4584	1609	2115	1736	1682	1660	816	976	691	1687	890
clone_1178	6394	6541	7571	7571	6127	2311	3198	2530	2391	2388	1148	1371	992	2437	1305
clone_1279	5326	5084	6316	6200	5036	1902	2424	1952	1933	1903	818	998	787	1751	940
clone_1302	4932	4785	5707	5582	4609	1626	2023	1670	1663	1660	827	901	727	1580	877
clone_1370	5423	5669	6666	6594	5337	2034	2548	2061	2015	1965	987	1183	889	1933	1066
clone_1645	6054	6245	7156	7282	5550	2244	2955	2469	2357	2391	1059	1284	959	2215	1187
clone_1936	5418	5303	6352	6289	5013	1827	2483	1952	1891	1874	878	1088	848	1841	992
clone_2036	5819	6054	7154	7071	5528	2191	2895	2390	2308	2328	1105	1358	1006	2336	1267
clone_2319	5204	5588	6469	6595	5096	1878	2498	2053	1968	1962	897	1211	852	1845	1040
clone_2654	4851	4967	6029	5797	4669	1719	2290	1752	1703	1689	807	549	581	1535	511
clone_3107	5777	7386	7183	6730	5540	2146	2872	2147	2233	2179	1160	1379	958	2294	1315
clone_4863	6274	6668	7636	7716	6034	2273	3130	2542	2442	2532	1217	1332	1014	2486	1288
clone_5315	5875	5938	6958	6931	5507	2272	3076	2483	2367	2400	1137	1119	1022	2253	1181
delPtac	5860	6067	7725	7520	6226	3713	4832	3837	3795	3673	1617	1896	1386	3413	1908
delRBS	3390	3415	4115	4278	3415	2127	2717	2187	2115	2111	986	1021	786	1983	1006
lux	5344	4963	6396	6211	5249	2692	3110	2634	2625	2587	1098	1291	916	2118	1307
vector	5101	5200	6400	6250	5238	3333	4169	3362	3451	3306	1539	1735	1241	3168	1687

### Sheet: expF2_plus
	round0_repl6	round0_repl7	round0_repl8	round0_repl9	round0_repl10	plus_round1_repl6	plus_round1_repl7	plus_round1_repl8	plus_round1_repl9	plus_round1_repl10	plus_round2_repl6	plus_round2_repl7	plus_round2_repl8	plus_round2_repl9	plus_round2_repl10	plus_round3_repl6	plus_round3_repl7	plus_round3_repl8	plus_round3_repl9	plus_round3_repl10
clone_0006	6988	5796	4991	7136	8146	2764	2568	2536	2824	2670	2415	2042	1798	1479	1293	1107	1547	1759	1899	2094
clone_0009	6893	5705	4802	6991	8360	2699	2463	2561	2756	2596	2281	1934	1820	1379	1166	1027	1384	1453	1675	1828
clone_0051	6255	5092	4420	6086	7455	2500	2388	2472	2681	2487	2103	1704	1674	1274	1065	957	1338	1408	1544	1773
clone_0062	6531	5439	4703	7006	7940	2536	2336	2448	2581	2580	2274	2057	1712	1315	1117	939	1372	1516	1597	1969
clone_0164	6916	5715	4875	6765	8223	3154	3023	2970	3228	3116	2796	2446	2230	1799	1555	1284	1930	1856	2231	2525
clone_0352	5839	4837	4108	5893	6926	2358	2240	2205	2431	2400	2028	1760	1599	1170	1073	902	1270	1432	1412	1728
clone_0363	6259	5530	4767	6874	7801	2809	2721	2719	2901	2673	2439	2153	1926	1485	1315	1053	1505	1706	1797	1989
clone_0518	5107	4112	3543	5017	5943	1966	1814	1772	2000	1956	1673	1413	1347	942	834	704	913	1052	1125	1321
clone_0552	7295	6095	5136	7159	8557	3194	2933	2914	3098	3125	2852	2466	2199	1728	1550	1390	1815	1939	2235	2422
clone_0587	5991	5199	4324	6311	7301	2412	2131	2275	2517	2426	2072	1781	1678	1243	1023	931	1324	1415	1637	1701
clone_0612	6687	5727	4863	7072	7799	2872	2582	2696	2871	2868	2466	2155	1920	1550	1364	1133	1550	1720	1850	2173
clone_0753	6323	5246	4525	6166	7631	2680	2476	2516	2678	2701	2330	1958	1861	1398	1257	1058	1273	1429	1578	1894
clone_0836	6539	5675	4757	7063	7865	2690	2467	2496	2772	2768	2339	2210	1857	1432	1266	1089	1455	1620	1758	2007
clone_1026	4984	4225	3787	4531	6253	2123	1908	1917	2172	2062	1753	1589	1422	1120	1018	818	1197	1231	1396	1508
clone_1178	7331	6334	5208	7570	8471	2845	2769	2302	2723	2860	2571	2241	2048	1702	1342	1128	1589	1831	1905	2213
clone_1279	5487	4623	4133	5762	7056	2302	2253	2240	2404	2271	2178	1914	1846	1175	1040	906	1271	1548	1616	1744
clone_1302	5205	4609	3971	5677	6638	2101	1905	1946	2219	2112	1849	1560	1436	1090	912	780	1064	1210	1286	1495
clone_1370	6117	5211	4385	6334	7410	2560	2398	2405	2556	2433	1965	1812	1552	1221	1066	821	1120	1219	1456	1472
clone_1645	6435	5550	4566	6797	8014	2891	2682	2754	2957	2773	2569	2268	2036	1522	1381	1040	1488	1636	1858	2049
clone_1936	5839	5122	4360	6022	7085	2329	2212	2126	2360	2277	2094	1944	1695	1297	1116	971	1347	1601	1613	1789
clone_2036	6462	5620	4833	6423	7917	2919	2658	2669	2929	2744	2409	2127	1803	1496	1329	991	1385	1535	1776	1892
clone_2319	6322	5516	4354	6257	7202	2420	2242	2355	2523	2433	2214	2116	1610	1292	1114	1038	1318	1626	1692	1863
clone_2654	4803	4072	3669	5030	6031	2118	2000	1976	2124	2077	1878	1727	1595	1041	917	740	1064	987	1219	1435
clone_3107	6599	5894	4785	7506	8815	2609	2729	2709	2898	2704	2399	2244	1875	1896	1492	1291	1570	1916	1959	2222
clone_4863	7187	5928	5172	6765	8120	2973	2921	2792	3094	2954	2774	2334	2120	1683	1378	1123	1679	1718	1997	2176
clone_5315	6768	5533	4796	6335	7731	2873	2712	2756	3044	2998	2531	2125	1912	1398	1228	929	1312	1408	1612	1730
delPtac	7968	6456	5515	7201	8657	4134	4034	4328	4423	4392	3577	3517	2734	2011	1927	1634	2340	2640	2641	2990
delRBS	3543	3119	2728	3293	4076	2538	2448	2465	2588	2658	2141	2185	1559	1191	1079	859	1351	1479	1530	1817
lux	5321	4804	4298	5156	6504	2965	2988	3291	3166	3206	2603	2570	1933	1388	1240	1103	1520	1761	1821	2153
vector	5156	4437	3791	5010	6000	3599	3685	3782	3972	4041	3498	3185	2724	1995	1729	1357	1961	2132	2221	2689
