## supplemental file S3 for "A reassessment of positive growth effects of expressed random sequence clones in *E. coli*"

### Sheet: readme
normalized counts for all experiments
normalization was done via DeSeq2, based on the raw counts

### Sheet: expA
clone	minus_round1_repl1	minus_round1_repl2	minus_round1_repl3	minus_round1_repl4	minus_round1_repl5	minus_round2_repl1	minus_round2_repl2	minus_round2_repl3	minus_round2_repl4	minus_round2_repl5	minus_round3_repl1	minus_round3_repl2	minus_round3_repl3	minus_round3_repl4	minus_round3_repl5	minus_round4_repl1	minus_round4_repl2	minus_round4_repl3	minus_round4_repl4	minus_round4_repl5	plus_round1_repl1	plus_round1_repl2	plus_round1_repl3	plus_round1_repl4	plus_round1_repl5	plus_round2_repl1	plus_round2_repl2	plus_round2_repl3	plus_round2_repl4	plus_round2_repl5	plus_round3_repl1	plus_round3_repl2	plus_round3_repl3	plus_round3_repl4	plus_round3_repl5	plus_round4_repl1	plus_round4_repl2	plus_round4_repl3	plus_round4_repl4	plus_round4_repl5
clone_0006	4281.77	4276.74	4385.09	4217.18	4475.56	4232.21	3981.39	4326.51	4217.08	3969.92	3921.47	4031.85	3932.75	4141.96	4083.7	4191.94	3990.43	4184.6	4363.93	4243.09	5814.58	5875.61	5797.6	5844.39	5991.86	6265.76	6359.56	6426.59	6717.67	6754.05	7895.24	8633.27	8123.91	7994.57	8310.04	10069.3	10813.3	11439.5	10813.2	10706.6
clone_0009	4045.79	4151.91	4153.17	4159.81	4454.68	4162.48	4059.44	4169.98	4120.16	4202.35	3973.53	4128.41	3953.65	4133.26	4207.8	4119.8	3997.7	4306.83	4970.03	4104.6	5571.51	5783.35	5626.84	5685.33	5960.05	5416.66	5616.39	5502.76	5926.67	5740.9	5976.36	6155.53	5496.36	5691.13	5685.33	6417.4	5927.79	6519.96	6164.93	6697.55
clone_0051	3639.67	3761.83	4046.77	3835.85	3749.99	3634.19	3814.43	3470.52	3648.3	3659.13	3822.32	3664.74	3701.82	4165.55	3873.36	4017.89	3728.83	3851.84	3117.81	3750.04	4440.01	4651.35	4646.41	4626.17	5164.81	5078.87	5343.86	5223.09	5395.47	4909.46	6571.84	6680.05	6213.56	6253.75	6608.25	7213.79	7937.92	8540.68	7926.63	7893.16
clone_0062	1656.96	1686.58	1555.35	1484.84	1420.86	1428.86	1522.41	1551.48	1520.3	1361.6	1333.6	1385.55	1322.86	1448.94	1293.57	1005.33	972.694	1095.08	1024.6	965.249	1904.23	1834.83	1790.1	1872.57	1851.32	2241.79	2095.95	2112.96	2277.2	2241.25	2629.35	2399.11	2511.44	2301.44	2589.39	2498.89	2242.4	2095.77	2400.63	2191.15
clone_0164	4233.89	4395.89	4018.07	4366.79	4141.48	4239.3	4284.69	4090.72	4164.02	4595.07	4097.47	4529.23	4428.45	4634.87	4593.77	4502.24	4571.77	4457.31	4304.76	4324.01	5534.36	5214.24	5699.55	5499.59	5295.23	6490.95	6661.67	6719.2	6804.75	6853.71	8844.93	9739.19	9112.84	9883.28	9574.99	11790.7	12131.4	12290.4	12482.9	11896.5
clone_0269	3578.97	3754.73	3820.82	3689.61	3751.03	3805.56	3827.27	3675.61	3886	3806.07	4014.43	4092.89	3919.81	4019.04	4033.22	3996.14	3959.29	3991.02	3534.15	3855.16	4009.07	4519.7	4808.18	4620.46	4738.57	3921.52	4288.72	4160.5	4235.1	4249.98	3558.51	3126.39	3314.28	3245.79	3138.69	2947.24	2291.76	2510.42	2537.1	2400.84
clone_0352	3384.89	3164.64	3203.94	3292.53	3428.44	3345.82	3205.86	3198.07	3345.51	3375.95	3595.51	3473.44	3358.41	3511.23	3283.37	3372.1	3432.98	3423	2936.7	3429.68	3056.95	3073.61	3144.72	3190.79	3031.45	2743.87	2935.94	2831.9	3018.85	3416.59	2895.26	2661.88	2492.51	2777.11	2597.76	2888.95	2436.93	2409.1	2825.55	2583.6
clone_0363	3584.96	3618.56	3617.58	3567	3442.01	3592.83	3432.1	3605.26	3565.52	3652.01	3855.79	3484.37	3595.31	3637.87	3576.79	3818.66	3581.42	3519.08	3731.13	3603.21	4516.43	4618.18	4533.66	4448.06	4573.16	4693.09	5182.5	4901	5264.85	5206.47	5847	6334.51	5744.21	5899.99	5849.83	6365.97	6311.04	6980.58	6534.02	6149.28
clone_0444	3482.36	3913.61	3854.29	3847.1	3716.58	3890.65	3421.23	3772.7	3975.84	3807.85	3590.55	3387.81	3774.48	3139.99	3766.09	3949.19	3856.52	3914.01	4046.44	4055.38	4286.1	4099.87	3855.53	4055.64	3747.17	4394.98	4614.13	4540.82	4691.56	4453.2	3922.98	4762	4630.12	4713.8	5063.54	4502.3	4920.31	5308.84	5049.39	4856.51
clone_0518	2810.34	2842.65	2841.7	3013.56	2807.27	2771.44	2693.12	2995.97	2867.98	2887.95	2867.98	2745.59	2742.27	2809.73	2986.79	2903.78	2878.63	2787.85	3000.92	3051.75	3532.48	3567.04	3538.53	3550.83	3742.93	3660.33	3695.25	3560.18	3822.19	3726.31	4356.24	4578.89	4210.17	4465.96	4508.67	4912.92	5251.3	5419.54	5250.99	5023.88
clone_0543	3415.67	3458.27	3647.47	3509.63	3721.8	3363.55	3280.94	3562.66	3399.27	3444.52	3481.49	3275.77	3400.22	3487.64	3466.36	3508.36	3342.66	3446.31	4207.35	3583.18	4401.8	4428.48	4492.81	4219.47	4667.52	4842.6	4940.45	5034.73	5347.58	5344.23	6546.17	7228.36	6469.65	6647.48	6796.92	8339.36	9116.71	9547.28	9047.34	9247.48
clone_0552	3003.56	2793	2845.29	2703.09	2877.22	3047.99	3010.25	2978.13	2929.53	2952.95	3176.59	3005.21	2966.23	2982.31	2923.69	2874.01	2982.44	2969.42	2714.47	3135.18	3818.01	3991.02	3821.22	3869.91	3997.4	4017.51	4181.14	4182.78	4263.4	4305.67	5233.04	5669.3	5195.81	5700.13	5580.3	6102.79	6294.59	6288.24	6552.63	6516.71
clone_0587	1310.69	1255.36	1282.77	1276.74	1029.37	1223.22	1167.74	1320.64	1315.14	1129.18	1173.72	1096.78	1105.87	1165.86	1126.36	822.128	785.837	900.788	667.432	747.505	1487.08	1601.59	1458.39	1454.43	1469.6	1748.03	1733.77	1671.53	1714.79	1658.96	2213.54	2094.95	2179.6	2023.62	2065.19	2245.15	2015.93	1764.61	2191.79	1883.35
clone_0602	3022.37	2987.33	2760.41	2906.7	2738.37	2942.81	2928.25	2838.44	2806.44	3038.44	3403.4	3177.38	3083.69	3221.93	3137.18	2895.77	2955.45	3114.96	2615.61	3032.57	2392.49	2203.87	2394.69	2193.55	2273.32	2262.1	2206.21	2304.2	2068.2	2382.92	2407.59	2302.89	2322.88	2518.29	2533.63	2250.29	2224.01	2096.71	2410.97	2125.75
clone_0612	4667.37	4798.74	4968.5	4741.38	4939.08	4582.03	4552.42	4873.4	4732.81	4620.89	4325.52	4357.06	4234.35	4473.46	4454.94	4742.69	4590.45	4738.5	5128.77	4675.24	5927.09	6050.8	5978.16	6059.65	6473.25	6208.54	6715.46	6225.29	6595.03	6639.74	6852.12	6504.17	6650.8	6649.48	6717.92	8390.8	7390.14	7974.05	7694.01	6981.3
clone_0673	2503.4	2627.04	2610.97	2429.75	2463.8	2589.43	2803.77	2565	2807.85	2844.31	2911.36	2655.41	2832.85	3015.83	2801.69	2838.52	2751.99	2850.02	2236.08	2805.65	3034.66	3105.74	2877.55	2951.72	3070.68	2865.69	2939.53	2811.77	2948.46	2726.83	3241.26	3113.98	2963.5	3004.96	2950.01	3032.11	2820.18	3013.25	2888.61	2693.25
clone_0753	3641.38	3397.28	3498.03	3525.38	3642.46	3525.46	3358.99	3580.5	3356.12	3685.85	3417.04	3448.85	3603.28	3337.4	3548.39	3179.73	3537.82	3430.06	3526.93	3408.82	3914.6	4241.89	4277.12	4028.97	4387.6	4387.6	4211.62	4399.18	4402.73	4377.97	4532.83	4637.86	4002.67	4653.84	4641.58	4852.06	4629.97	4639.02	4696.84	4791.11
clone_0833	3879.07	3909.35	4070.68	3988.83	4223.96	4031.29	3991.27	4072.89	3736.02	3757.09	3878.1	4019.1	3981.52	3997.93	4147.85	4003.01	4045.45	4068.03	4182.1	3744.2	5446.26	5411.2	5083.52	5182.42	5566.67	4828.76	4976.31	5076.42	5325.08	4931.93	5420.92	5283.41	4867.26	5011.59	5042.16	5169.24	5213.56	5171.87	5142.44	5083.52
clone_0836	3796.99	3922.12	3978.62	3826.85	3971.31	3565.64	3573.37	4286.89	3805.35	3753.53	3607.9	3718.49	3497.77	3769.48	3828.14	3599.96	3682.12	3649.78	4685.02	3680.79	4925.09	5079.48	4749.35	5271.95	4786.28	4293.46	4366.71	4446.63	4465.87	4138.6	3335.71	2903.96	3033.5	3030.94	3048.53	2862.37	2609.2	2381.9	2823.48	2497.03
clone_0932	2923.2	3163.23	3199.16	3169.92	2948.21	3514.82	3295.76	3212.94	3378.76	3407.12	3389.77	3114.53	3294.71	3595.65	3302.3	3352.63	3348.89	3171.48	2578.09	3315.38	3768.12	3919.49	3516.47	3871.81	4065.26	4171.63	4444.7	4571.01	4327.99	4359.41	4283.35	4297.49	4288.39	4402.01	4432.45	4304.27	4088.97	4558.34	4329.82	4137.03
clone_0941	3696.1	3621.4	3664.21	3535.5	3619.49	3660.19	3695.88	3941.12	3687.2	3627.08	3591.79	3402.39	3517.67	3706.16	3646.2	3612.55	3503.57	3569.95	3420.86	3735.86	4062.14	4087.43	4160.28	3925.15	4193.56	3942.75	4008.12	3927.56	4166.16	4334.98	3395.26	3588.83	3474.03	3236.8	3291.11	3381.87	2691.46	3235.59	2837.96	2754.81
clone_1026	2755.62	3115	2909.85	3234.04	2830.24	3149.63	3257.23	3222.84	3342.68	3275.32	3233.6	3235.68	3168.3	3362.23	3149.8	3591.94	3327.09	3517.67	3275.11	3362.94	3597.23	3754.67	3614.51	3727.99	3686.73	4002.74	4104.94	3869.33	4263.4	3975.44	4917.84	5158.23	4860.68	4982.61	4873.93	5143.52	5664.55	5655.95	5716.23	5383.62
clone_1080	4900.78	5695.22	5404.85	5644.66	5604.1	5279.33	5104.68	4926.9	5373.05	5409.89	4334.2	3902.5	4474.24	3856.39	4767.29	4773.61	4812.6	4946.92	6273.87	4957.22	6369.71	6359.72	5822.92	6160.61	5935.67	5531.11	5802.85	5891.7	5854.11	5821.99	2532.84	2179.78	3036.79	2738.14	2862.65	2040.26	1643.33	1771.18	1667.62	1709.25
clone_1155	3377.19	3204.36	2606.19	3070.93	2630.84	3141.36	2561.72	3013.8	3191.29	3600.36	2814.69	3293.98	3336.52	2512.98	3166.63	2666.76	3280.38	2810.46	3032.67	2854.87	4619.39	3756.74	5613.76	4659.51	3279.57	3422.22	3507.89	3547.24	3093.6	3161.6	580.079	747.975	898.356	746.493	971.255	175.737	154.849	130.399	139.572	153.9
clone_1178	4138.99	4296.6	3633.12	4226.18	4270.94	4102.2	3931.01	4279.95	3982.21	4101.72	3798.77	4145.72	4145.76	3476.46	4014.29	3865.6	4128.5	4143.63	4705.22	4027.85	4988.78	5132.35	5161.13	5160.51	4860.5	5417.59	5723.07	5663.08	5793.15	5949	6436.32	6863.16	6360.13	7026.22	6632.41	7927.88	7958.25	7814.57	8123.07	7675.77
clone_1211	4359.57	4499.44	4205.77	4534.4	4197.86	4258.21	4084.14	4180.88	3968.06	4407.17	4233.8	4591.17	4297.06	4416.35	4357.14	4353.39	4228.16	4294.82	4687.9	4277.3	4922.97	4854.53	5298.39	4959.54	4994.1	4896.13	5153.81	5049.82	4941.92	5110.73	4855.21	5388.94	5341.55	5423.31	5274.52	5153.81	5236.78	5728.18	5153.81	5160.47
clone_1279	2839.41	2449.73	2695.85	2483.74	2787.44	2907.35	3057.67	2851.32	2852.42	2773.96	3305.49	3221.11	3042.88	3198.34	2934.21	3010.27	2906.66	3290.17	2288.03	3177.73	3830.74	4058.4	3958.48	3534.64	3982.56	4079.34	4298.58	4150.43	4512.31	4381.88	6153.98	6350.03	5435.43	5653.16	5332.14	6281.96	6306.21	6673.81	6910.34	7027.47
clone_1302	2486.3	2082.34	1940.3	2007.91	2241.43	2186.42	2313.75	2294.53	2229.87	2256.57	2202.42	2330.2	2396.88	2175.27	2064.46	2278.6	2362.7	2389.38	1500.1	2171.6	3101.53	2995.86	3206.82	2965.06	3066.44	2994.9	3078.48	3028.89	3383.15	3142.06	3409.64	3736.77	3251.7	3723.47	3724.23	3803.64	3817.02	3577.06	4101.34	3644.55
clone_1370	3939.77	3757.57	3916.46	3754.86	4044.39	4030.11	3923.1	4044.16	3839.31	3918.27	3912.8	3908.87	3763.53	3969.37	3998.51	3899.96	3829.53	3956.4	3474.26	4018.67	4086.55	4175.54	4121.88	3957.54	4038.76	4181.79	4273.48	4340.95	4399.83	4333.03	4738.17	5213.06	4766.8	4806.73	4950.15	4667.75	5223.23	5482.39	5304.75	5248
clone_1377	4006.46	4136.31	4129.26	3784.1	3760.43	3908.38	3638.58	3902.48	3590.28	4075.01	3651.28	4306.05	4105.94	3338.64	3698.78	3708.74	4079.71	3546.63	3589.7	3726.68	3633.31	3090.19	4024.66	3687.03	3573.28	3445.29	3309.77	3499.07	3222.04	3306.19	2598.55	2840.86	2600.37	2981.97	2914.69	2437.17	2351.76	2421.3	2624.98	2361.41
clone_1645	4047.5	3859.7	3549.44	3705.36	3890.93	3894.2	3912.23	3770.72	3801.81	3918.27	3988.4	3799.56	3755.57	3727.26	3747.16	3851.86	3915.69	4083.57	3179.14	4013.67	4857.16	4747.76	5143.98	4895.72	4426.83	5147.17	5193.25	5276.29	5503.6	5350.09	6222.76	6895.23	6221.8	6619.5	6841.54	7266.94	7867.27	7990.94	7822.21	8128.82
clone_1663	4054.34	3784.52	3820.82	3651.37	3950.43	3761.83	4126.62	3732.08	3930.57	3863.95	4294.53	4101.08	4014.37	4134.51	4023.75	4210.26	3790.08	4094.17	3095.44	4028.68	3723.54	4015.9	4072.04	3864.19	4162.81	3851.38	3800.14	3752.86	3817.11	3846.48	3436.33	3626.07	3457.56	3374.71	3612.7	2704.64	2855.99	3264.67	2887.58	3014.52
clone_1691	3542.21	3492.31	2930.17	3067.55	2594.3	3141.36	2797.84	3261.48	2835.44	3210.31	3155.52	3212.91	3465.92	2865.6	3241.3	2778.98	3257.54	2578.02	3008.14	3190.24	2840.42	2426.75	2665.13	2555.49	2289.23	2534.36	2213.39	2372.5	1832.36	2339.93	1575.97	1975.98	1950.69	2179.52	2130.25	1447.9	1487.51	1392.18	1463.95	1134.05
clone_1936	3021.52	2950.45	2853.66	2787.46	2899.14	3034.99	3063.6	3055.41	2949.34	3017.96	3010.51	2967.87	3019.98	3115.16	2979.43	3251.87	3049.92	3158.06	2451.1	3185.24	3877.45	4181.76	4121.88	4025.16	4224.31	4631.25	4887.56	4724.86	5070.36	5121.47	6569.79	6561.07	6006.06	6461.61	6631.49	8265.64	8459.57	8732.99	8718.57	8854.07
clone_1979	3341.28	3133.44	3350.99	3166.54	3374.15	3232.36	3224.63	3160.43	3296.7	3213.88	3265.83	3341.35	3311.63	3472.74	3360.14	3345.76	3250.27	3344.57	2996.59	3302.87	1644.17	1339.32	1356.26	1423	1348.73	1376.09	1541.03	1337.23	1274.3	1260.34	372.688	443.819	562.399	394.732	491.669	75.4383	53.2292	75.988	82.7091	84.6451
clone_1987	1733.91	1846.87	1815.96	1841.43	1439.65	1707.77	1770.38	1873.47	1840.07	1723.15	1466.21	1550.43	1662.29	1363.27	1437.66	1284.72	1177.2	1371.32	1106.13	1097.9	1220.66	1233.59	1105.43	1324.89	1287.23	1631.74	1532.96	1406.96	1611.75	1660.91	3085.2	3450.2	3732.58	2987.97	3299.48	5350.12	5445.83	5277.88	4969.78	5265.31
clone_2036	3785.02	3970.34	4082.63	3983.21	3979.66	3909.56	3976.45	3923.29	3961.69	3871.08	3998.32	3684.78	3827.24	4026.49	3988	3999.57	3897	3822.17	4013.98	3976.96	4771.18	4845.2	4680.72	4757.61	4829.75	4883.21	4890.25	4998.78	5100.12	5237.74	5663.22	6291.06	5889.13	5967.94	6029.21	6511.7	7234.33	7238.56	7144	7281.4
clone_2241	3631.98	3719.27	3180.03	3326.28	2368.8	3585.73	3039.89	3248.6	2955.71	4157.82	2931.19	3495.3	3393.25	3022.04	3321.23	3050.35	3144.39	2518.67	2943.2	2944.13	5065.2	3547.34	5630.92	5118.6	3916.82	1377.01	1076.66	956.188	719.154	725.916	160.164	190.356	112.809	214.854	183.098	19.7168	13.5492	19.7006	23.7789	24.0469
clone_2319	4292.88	4502.28	4340.86	4518.65	4413.96	4426.03	4467.46	4707.95	4560.19	4331.47	4862.18	4467.28	4260.23	4723.02	4509.63	4635.06	4494.95	4550.57	4545.03	4742.82	6157.42	6211.48	6067.21	6160.61	6576.1	6887.81	7057.91	7034.81	7199.53	7648.01	9561.56	10251.3	8929.22	9244.72	9017.33	11553.2	11607.8	11671.2	11807.8	11760.9
clone_2354	4051.78	4374.61	4053.94	4358.92	3984.88	4232.21	3937.92	4203.66	3984.33	4172.96	3837.19	4148.45	4087.03	3425.56	4056.35	3685.84	4168.98	3761.41	5306.27	3941.92	3337.17	2882.87	3204.36	3218.41	2781.22	2968.14	2970.01	3134.57	2748.17	3023.84	1444.55	1608.72	1626.26	1659.87	1705.5	947.265	713.271	764.571	736.111	679.085
clone_2380	3015.53	3861.12	3654.64	3595.12	3162.23	3890.65	3474.58	3724.15	3879.63	3375.95	3372.42	2614.42	3216.07	3152.41	3440.07	3651.49	3922.96	3252.73	4170.55	3429.68	3861.52	3967.18	3295.87	4141.36	3791.7	3984.28	3691.67	4026.06	3254.7	4033.09	3088.28	3625.04	3932.68	3719.47	4254.93	3239.56	3912.83	3771.26	3752.92	3264.61
clone_2385	3547.34	3524.94	3716.81	3599.62	3778.18	3545.55	3636.6	3566.63	3525.91	3538.02	3418.28	3652.9	3625.18	3605.59	3551.55	3636.6	3525.37	3925.32	3703.71	3845.14	4424.09	4447.14	4358	4378.53	4626.17	4306.38	4281.54	4334.48	4523.2	4447.34	3949.67	4116.45	4257.1	4247.11	4432.45	3605.61	3899.28	4247.82	3866.65	3906.18
clone_2448	3469.53	4025.67	3591.28	3814.47	3483.77	4069.11	3773.92	3678.58	3960.99	3845.25	3868.18	3702.09	3922.79	3585.72	4144.7	3843.85	4063.1	3731.03	4062.32	4056.21	2089.98	2123.02	2059.71	2392.62	1965.83	1900.31	1582.27	1621.21	1231.49	1284.76	476.384	455.199	481.703	537.635	483.304	63.4368	76.4564	82.5549	64.0995	81.7595
clone_2654	3292.55	3313.59	2976.79	3262.16	3378.33	3260.73	3572.38	2833.49	3511.05	3302.93	3316.65	3371.41	3429.09	3216.97	3432.7	3417.9	3496.3	3609.51	2236.8	3687.47	2987.96	4219.08	4239.53	4175.65	4308.08	4765.08	4642.82	4859.31	5320	4001.82	6725.84	5142.72	6587.4	6975.26	7265.36	8365.08	8443.11	8541.61	8995.65	8355.82
clone_2732	3627.7	3571.75	3713.22	3484.88	3629.93	3439.19	3537.81	3609.23	3640.51	3484.59	3778.94	3607.35	3592.33	3663.94	3699.83	3753.39	3664.47	3695.7	3272.94	3877.68	485.079	521.424	701.006	475.285	487.747	448.543	341.555	335.025	148.766	129.942	30.8007	41.3817	41.1712	44.9694	34.3889	4.28627	2.90341	2.81437	3.10159	3.84751
clone_2751	4013.3	3774.59	3655.84	3965.21	3883.62	4006.47	3625.73	4001.56	3707.01	4165.84	3766.55	4039.14	3895.92	3420.59	4052.15	3629.73	3816.03	3692.88	4325.68	3926.9	2411.6	2358.33	2159.39	2349.76	2242.57	1920.61	2044.85	1994.34	1933.95	1933.5	881.926	936.262	1013.64	970.34	967.537	461.203	381.314	379.002	425.952	378.017
clone_3107	3520.83	3622.82	3206.33	3634.49	3184.15	3144.9	2955.91	3033.61	2987.54	3068.72	2793.62	3182.85	2859.73	3136.26	3069.87	2782.41	2803.89	2801.98	3041.33	2834.85	4886.88	4276.1	4898.87	4429.01	4360.03	4195.63	4566.62	4218.73	4162.53	4329.12	4410.66	4583.03	4218.4	4766.76	4363.68	4768.9	4629.97	4503.93	4565.54	4819.96
clone_3407	2476.89	2347.6	2283.4	2191.27	2245.61	2518.52	2583.46	2356.94	2612.6	2589.62	2631.25	2656.32	2713.41	2597.41	2452.53	2642.72	2530.87	2523.62	1785.11	2712.21	2318.19	2527.3	2429.83	2275.46	2299.83	2424.53	2659.83	2616.22	2550.78	2539.24	1959.95	1474.22	1571.92	1684.85	1602.34	1538.77	910.703	877.145	1157.93	893.583
clone_3414	3258.35	2951.87	2913.43	2800.96	2879.31	3246.54	3489.4	3212.94	3244.34	3290.46	3661.2	3463.42	3326.56	3626.69	3342.26	3534.69	3858.59	3633.53	3461.27	3291.19	4803.02	5463.04	5397.25	5491.02	5807.37	4843.53	5642.39	5494.13	5239.45	5561.13	2812.1	2336	3225.35	2870.05	3011.35	1696.51	978.449	1050.7	1243.74	1051.33
clone_3579	4031.26	3907.93	4073.07	3983.21	4205.16	4031.29	4001.15	4334.44	4070.64	3943.21	3892.97	3881.55	3756.57	3829.07	4003.77	4017.89	3902.19	4031.29	4031.29	4422.46	1625.07	1643.06	1513.13	1727.79	1704.99	1309.63	1233.54	1156.77	1016.69	961.375	365.501	256.567	332.664	234.84	336.454	66.8658	41.6155	40.3393	40.3207	68.2932
clone_3631	3374.63	3695.16	3879.4	3750.36	3866.91	3688.56	3778.86	3622.11	3542.18	3228.12	3783.9	3559.07	3649.07	4000.41	3795.54	3719.04	3828.49	3721.14	3818.44	3641.58	709.043	634.417	576.818	649.588	676.484	823.252	801.445	734.755	547.893	552.009	217.658	221.392	243.734	167.886	234.216	34.2902	20.3239	17.8243	25.8466	43.2844
clone_3785	3373.77	3448.34	3482.49	3347.65	3542.24	2956.99	2939.12	3046.49	3092.24	3017.07	3233.6	3012.5	3016	3107.71	3196.08	3314.85	3048.88	3170.07	3390.56	3271.17	41.3962	43.5384	49.8384	32.3842	42.4128	261.189	207.981	203.46	15.9651	9.77007	3.08007	18.6218	5.76397	3.99728	4.64715	0	0	0	1.03386	0.961876
clone_3808	2726.55	2958.96	2954.08	2890.95	2718.53	2901.44	2778.08	2570.94	2949.34	2814.03	3077.44	2681.83	2993.11	2931.4	2988.89	2765.24	2906.66	2700.25	2492.95	2839.85	2673.77	2684.87	2120.17	2641.21	2426.01	2303.63	2312.89	2310.67	2164.72	2162.12	1518.47	1510.43	1482.99	1537.95	1483.37	988.414	888.443	869.64	948.053	778.158
clone_3870	0	0	0	0	0	0	0	0	0	0	0	0	0	0	0	0	0	0	0	0	0	0	0	0	0	0	0	0	0	0	0	0	0	0	0	0	0	0	0	0
clone_3943	2892.42	2829.88	2938.54	2820.08	3087.06	2825.8	2894.66	2849.34	2935.19	2911.99	2633.73	2804.81	2812.95	2788.62	2723.87	2990.81	2878.63	2938.34	2892.69	2916.6	625.189	437.457	492.665	596.25	447.455	434.699	365.76	321.366	229.317	197.355	87.2686	88.9707	64.2271	57.9606	72.4956	9.42979	9.67803	9.38124	11.3725	13.4663
clone_3972	4126.16	4132.05	4159.14	3947.21	4355.5	3893.02	4032.76	3869.79	4005.56	3831	3632.69	3664.74	3810.32	3773.2	3884.93	3937.74	3866.9	3849.02	4300.43	3563.16	180.445	146.165	241.022	152.396	179.194	371.94	316.454	329.274	84.1795	106.494	21.5605	32.0708	33.7604	15.9891	33.4595	3.42902	5.80682	0.938124	4.13545	2.88563
clone_4151	3951.74	3998.71	3618.78	3841.47	3768.78	3636.55	3812.45	3829.17	3789.08	3637.76	3793.82	3779.52	3756.57	3686.29	3614.65	3329.73	3431.94	3597.5	3189.97	3465.55	119.943	79.8204	109.481	101.915	88.0065	320.256	255.494	238.688	42.0898	30.2872	21.5605	27.9327	14.8216	14.9898	12.0826	1.71451	2.90341	1.87625	4.13545	2.88563
clone_4695	3597.78	3654.02	3533.9	3538.88	3840.81	3473.46	3895.44	3663.72	3728.24	3669.82	4026.82	3601.88	3636.13	3727.26	3630.42	3522.1	3531.6	3617.28	3400.66	3978.63	707.982	793.021	1062.13	675.305	731.62	452.235	369.346	402.606	206.82	171.953	63.6547	76.5562	79.0488	41.9715	39.9655	7.71528	8.71023	6.56686	5.16932	10.5806
clone_4863	3300.24	4214.32	4190.23	3959.58	4204.12	4069.11	3843.08	3883.66	3779.88	3535.35	3835.96	2945.09	3854.11	3860.11	3904.91	3823.24	3883.51	3837.71	4047.89	3674.95	5257.32	5536.64	4739.55	5678.66	5583.64	5759.07	5794.79	5762.29	5991.99	5872.79	5968.15	6450.38	6281.08	5495.26	6274.58	6655.72	7000.12	7512.49	7374.55	6863.95
clone_4898	4303.14	4122.12	4293.04	4181.19	4385.77	4069.11	4231.34	4129.36	4106.72	4035.82	4071.44	3999.06	3932.75	3986.76	3975.37	3824.38	4155.49	4241.12	4420.21	4088.75	5412.29	5375.96	5550.04	5436.73	5381.12	4548.19	4950.31	4721.99	5271.38	4790.27	2372.68	1774.24	1874.11	2002.64	2214.83	1511.34	808.116	735.489	1076.25	936.868
clone_5031	3363.51	3137.69	2393.39	2780.71	2976.4	2979.45	3091.26	2999.93	2827.66	3309.16	2833.28	3289.43	3095.63	2526.64	2897.4	2524.78	2680.36	2838.01	3143.79	2663.82	374.689	273.67	416.682	372.418	244.934	335.023	275.216	289.732	99.4189	98.6777	25.6672	31.0363	32.937	41.9715	36.2478	3.42902	3.87121	1.87625	2.06773	2.88563
clone_5315	5194.89	5709.41	5878.27	6059.74	5707.46	5690.61	5897.99	5850.26	5914.24	5604.02	5547.57	5461.13	5270.54	5728.71	5831.6	6003.37	5975.27	6104.16	7899.51	5637.99	6084.18	6469.6	6126.04	6047.27	6412.81	6286.06	6254.68	6343.19	6346.85	6777.5	6574.92	6695.57	6549.52	6469.6	6318.27	6373.68	6412.66	6082.79	6505.07	6649.45
clone_5561	40.1843	49.647	40.647	53.9943	48.0232	67.3655	81.9989	61.4252	68.6222	50.7595	89.2371	61.0335	77.6397	78.2204	57.8428	41.2209	32.1809	39.564	52.6731	43.382	7.43009	14.5128	14.7064	10.4772	5.3016	7.38342	6.27529	5.75151	2.17706	2.93102	0	1.03454	0	0.999321	1.85886	0	0	0	0	0
clone_5578	1732.2	2095.11	1887.69	1886.43	1433.39	1628.59	1835.59	1885.36	1767.2	1504.97	1764.91	1686.16	1795.67	1632.7	1611.18	1277.85	1223.91	1446.21	1196.33	1268.09	1968.97	1708.36	1437.96	1726.84	1718.78	2074.74	1537.45	1348.73	1700.28	1856.31	3720.72	3828.85	3389.22	3338.73	3545.78	5669.88	5165.17	4525.51	4967.71	4913.26
delPtac	0	0	0	0	0	0	0	0	0	0	0	0	0	0	0	0	0	0	0	0	0	0	0	0	0	0	0	0	0	0	0	0	0	0	0	0	0	0	0	0
delRBS	0	0	0	0	0	0	0	0	0	0	0	0	0	0	0	0	0	0	0	0	0	0	0	0	0	0	0	0	0	0	0	0	0	0	0	0	0	0	0	0
lux	0	0	0	0	0	0	0	0	0	0	0	0	0	0	0	0	0	0	0	0	0	0	0	0	0	0	0	0	0	0	0	0	0	0	0	0	0	0	0	0
vector	0	0	0	0	0	0	0	0	0	0	0	0	0	0	0	0	0	0	0	0	0	0	0	0	0	0	0	0	0	0	0	0	0	0	0	0	0	0	0	0

### Sheet: expB
clone	minus_round1_repl1	minus_round1_repl2	minus_round1_repl3	minus_round1_repl4	minus_round1_repl5	minus_round2_repl1	minus_round2_repl2	minus_round2_repl3	minus_round2_repl4	minus_round2_repl5	minus_round3_repl1	minus_round3_repl2	minus_round3_repl3	minus_round3_repl4	minus_round3_repl5	minus_round4_repl1	minus_round4_repl2	minus_round4_repl3	minus_round4_repl4	minus_round4_repl5	plus_round1_repl1	plus_round1_repl2	plus_round1_repl3	plus_round1_repl4	plus_round1_repl5	plus_round2_repl1	plus_round2_repl2	plus_round2_repl3	plus_round2_repl4	plus_round2_repl5	plus_round3_repl1	plus_round3_repl2	plus_round3_repl3	plus_round3_repl4	plus_round3_repl5	plus_round4_repl1	plus_round4_repl2	plus_round4_repl3	plus_round4_repl4	plus_round4_repl5
clone_0006	1055.92	1140.77	931.843	1101.45	1040.91	1086.03	1110.57	1091.16	1191.01	1047.26	1056.05	1592.23	1747.38	1666.26	1638.94	1670.33	1750.36	1590.98	1684.42	2219.94	1409.55	1526.63	1592.26	1449.47	1478.4	2106.8	2027.6	2033.03	1939.5	2128.63	3741.97	3551.32	4003.36	4089.24	4018.98	5072.05	4496.5	5564.38	4860.4	5768.12
clone_0009	1084.2	1140.26	928.574	1048.18	1106.5	1203.09	1136.83	1148.2	1205.79	1113.97	1139.96	1765.08	1797.88	1755.3	1653.98	1845.41	1815.27	1705.65	1738.22	2276.62	1605.79	1694.95	1680.18	1658.91	1575.52	2148.38	2173.37	2176.59	2085.75	2084.5	3496.32	3199.61	3364.17	3565.71	3372.99	3924.47	3271.81	3956.74	3759.28	4088.53
clone_0051	207.413	204.482	173.29	196.49	185.28	221.219	196.568	186.843	214.159	192.32	228.988	245.981	265.137	223.501	210.507	241.619	222.852	280.931	213.335	242.462	222.683	263.333	236.332	263.963	243.686	247.701	266.148	273.294	259.382	283.893	273.183	307.748	385.35	332.516	320.532	323.123	348.488	383.473	291.255	469.865
clone_0062	181.114	182.321	203.534	195.798	181.252	173.439	201.343	187.236	185.254	181.147	180.631	142.935	171.708	170.806	169.694	164.581	183.907	137.599	172.523	239.313	263.812	268.611	236.849	255.319	242.523	312.98	348.938	321.69	307.671	328.777	406.598	461.623	425.109	449.251	448.745	595.329	531.694	656.999	598.486	641.682
clone_0164	210.886	197.934	219.065	262.217	215.201	225.997	218.056	231.292	203.648	230.581	238.589	206.092	292.914	263.477	259.911	224.111	253.143	269.464	218.9	292.843	297.303	307.319	291.665	293.218	292.539	369.763	355.541	393.674	359.41	398.721	563.308	617.939	522.976	558.91	517.783	767.661	692.994	886.278	720.15	802.979
clone_0269	208.405	203.475	221.517	204.1	195.637	154.328	177.866	178.976	195.765	175.39	155.741	199.444	164.133	123.562	165.398	122.561	179.58	143.332	133.566	151.145	289.077	319.636	288.562	313.165	244.849	188.682	162.533	191.55	170.392	162.331	99.5318	97.6979	119.275	91.9726	125.747	76.3744	73.6804	64.3591	45.4702	59.6098
clone_0352	214.36	199.445	195.36	226.932	222.106	185.384	218.056	196.283	216.458	219.069	231.833	226.036	229.786	214.416	212.655	154.076	199.053	180.598	191.074	176.336	329.619	363.622	311.834	361.037	335.577	302.696	324.05	301.355	309.741	318.304	226.594	271.112	238.55	314.829	239.166	236.957	215.067	223.916	254.387	224.413
clone_0363	260.507	245.278	244.405	250.455	268.714	236.986	243.92	277.708	248.647	244.463	248.545	239.333	242.411	198.062	294.28	234.616	246.652	280.931	294.959	245.61	382.498	347.787	333.553	402.26	337.903	377.812	394.143	377.406	413.563	411.813	425.657	527.569	403.7	378.503	463.539	462.163	426.152	496.101	396.943	515.449
clone_0444	251.575	218.08	250.126	215.17	225.558	225.997	222.83	231.685	267.37	258.684	253.167	199.444	275.238	259.843	225.543	294.145	242.325	298.13	296.814	248.759	266.75	278.581	290.114	291.223	330.342	258.432	262.085	281.428	268.695	279.03	292.242	266.227	342.534	318.367	286.014	260.456	280.782	261.459	231.038	287.529
clone_0518	137.944	148.073	152.038	189.571	156.51	156.716	175.081	154.588	171.13	160.492	153.963	156.231	161.608	179.891	146.066	164.581	131.98	163.398	144.697	157.443	266.75	278.581	252.88	250.665	250.665	273.634	318.971	311.116	284.217	317.182	268.948	229.59	235.492	240.544	253.96	250.665	189.179	285.593	261.761	234.933
clone_0543	173.175	194.913	180.647	184.728	195.062	202.585	198.16	189.203	200.035	210.943	220.099	232.685	184.334	212.599	236.283	199.599	209.871	252.264	257.857	201.527	276.151	310.838	233.746	242.686	272.765	216.85	196.563	173.249	190.742	167.194	112.238	87.9281	88.6918	60.1359	83.8315	46.9996	35.8445	32.1795	58.9884	45.5839
clone_0552	202.947	195.416	213.343	181.269	215.201	216.441	206.516	219.491	202.991	209.588	214.054	222.712	207.06	216.233	219.099	248.623	244.488	200.665	237.451	204.675	294.953	313.184	291.148	343.75	311.15	352.773	344.875	341.618	380.105	359.822	440.481	464.065	412.875	371.428	463.539	636.454	553.599	549.734	593.571	585.578
clone_0587	181.61	185.343	172.473	196.49	195.062	203.063	180.254	175.042	183.611	198.753	194.853	169.527	184.334	178.074	150.362	164.581	201.216	209.265	163.248	166.889	246.773	232.249	229.092	270.612	235.543	288.836	329.129	318.843	315.949	304.839	330.361	373.695	434.284	378.503	438.883	466.08	505.806	569.846	522.293	666.227
clone_0602	184.091	190.38	177.377	174.35	163.415	185.384	190.998	172.289	173.429	158.799	201.254	186.148	199.484	150.818	204.063	192.595	166.598	174.865	200.35	198.378	240.898	285.033	258.051	246.675	241.359	239.206	234.149	245.233	241.791	228.161	203.299	212.493	211.025	141.496	216.976	191.915	129.439	159.557	185.568	108.7
clone_0612	274.4	266.934	262.388	283.665	276.194	326.333	275.355	307.996	308.428	290.173	315.748	272.573	363.617	314.355	326.5	353.675	242.325	326.797	276.408	324.332	408.938	453.941	434.395	448.803	416.418	586.167	556.676	593.764	550.152	581.999	749.665	754.716	816.576	661.495	764.346	851.869	816.459	1017.68	887.284	1044.92
clone_0673	136.952	143.037	133.237	141.832	140.974	149.072	142.452	145.541	152.407	148.98	147.562	139.611	123.731	94.4882	158.954	164.581	140.635	134.732	135.421	160.591	170.979	168.322	182.032	143.617	179.711	190.024	193.008	172.842	190.397	166.072	118.591	151.432	137.625	106.122	130.679	97.9159	115.499	117.992	136.411	119.22
clone_0753	231.231	221.102	243.587	264.984	215.776	217.874	224.024	203.364	239.779	242.093	243.922	302.49	244.936	274.379	311.464	178.588	209.871	278.064	259.712	343.225	276.151	257.468	257.017	269.947	264.623	264.245	262.085	244.419	255.588	281.648	294.36	285.766	290.542	237.006	276.151	268.29	246.929	258.777	267.906	266.491
clone_0833	192.527	219.088	193.725	203.408	205.995	193.984	180.254	191.956	197.407	187.241	210.499	169.527	196.959	165.354	122.438	140.069	121.162	203.531	148.407	144.847	434.791	447.49	466.975	487.367	412.928	308.062	319.479	302.982	285.251	269.679	171.534	163.644	174.325	176.87	138.075	95.9576	85.6286	84.4713	136.411	105.194
clone_0836	605.864	576.176	515.784	572.864	607.627	594.854	559.862	588.063	550.834	589.149	538.336	621.6	540.375	516.051	642.26	619.806	579.849	521.728	601.049	588.835	1282.05	1305.52	1338.87	1392.29	1187.6	1402.15	1336.83	1185.49	1202.4	1089.19	891.551	928.13	645.309	933.875	702.706	677.578	720.873	733.425	888.513	497.917
clone_0932	138.937	152.606	136.507	166.048	169.744	153.372	144.442	147.508	161.604	148.98	142.94	136.287	148.982	123.562	150.362	140.069	142.799	131.865	122.436	107.061	186.255	183.57	177.895	158.91	162.845	145.312	174.723	159.828	132.45	153.728	118.591	173.414	85.6334	109.66	88.7628	76.3744	111.516	91.1753	54.0727	91.1679
clone_0941	226.765	242.256	209.256	224.856	226.709	261.353	237.951	225.392	223.356	223.47	257.079	209.416	207.06	212.599	223.395	206.602	240.161	217.865	222.611	245.61	311.992	292.071	288.562	263.963	295.447	239.206	242.784	210.664	213.852	244.245	150.357	197.838	143.742	162.721	170.129	142.957	123.464	156.875	125.35	101.687
clone_1026	200.962	229.161	206.804	190.263	191.034	225.519	202.537	214.771	220.728	216.36	212.276	209.416	181.808	210.781	141.77	171.585	209.871	149.065	204.06	185.782	270.275	311.425	317.005	311.835	283.815	388.542	377.381	355.038	373.552	402.462	470.129	415.216	345.592	343.128	313.135	362.289	424.16	473.307	378.509	473.372
clone_1080	372.649	349.029	382.546	399.898	384.945	387.013	362.1	384.306	364.924	365.679	343.483	528.526	510.074	456.087	405.977	462.228	499.795	455.796	417.395	535.305	427.74	421.684	436.464	387.633	468.179	281.682	272.243	265.974	246.275	250.978	224.476	205.166	201.85	247.619	226.838	156.665	123.464	151.512	172.049	175.323
clone_1155	160.274	165.197	152.855	160.513	170.895	165.795	140.065	165.208	165.874	139.838	161.074	103.046	143.932	150.818	148.214	147.073	131.98	166.265	113.16	113.359	1301.43	1141.3	987.731	1115.69	893.32	117.591	111.234	115.906	111.755	110.34	14.8239	24.4245	30.5834	10.6122	4.93127	0	29.8704	4.02244	3.68677	3.50646
clone_1178	244.132	235.205	279.553	321.717	254.329	282.854	255.061	279.281	262.771	271.889	253.167	315.786	303.014	261.66	270.651	220.609	309.397	243.664	337.626	289.694	379.561	369.487	326.83	403.59	335.577	374.235	399.222	356.258	383.899	384.508	468.011	429.871	443.459	456.326	490.661	552.246	535.677	447.832	476.823	462.852
clone_1211	231.231	239.234	233.778	217.246	230.162	221.219	210.097	213.591	217.115	236.676	252.812	245.981	176.758	218.05	234.135	203.1	190.398	206.398	183.654	261.355	296.128	316.703	266.843	300.532	291.958	262.009	247.863	271.667	237.997	260.328	252.006	317.518	192.675	311.292	253.96	229.123	266.843	213.189	201.544	189.349
clone_1279	158.289	135.482	150.403	148.059	159.387	146.683	150.411	158.128	154.378	165.571	162.496	136.287	156.557	143.549	128.882	206.602	131.98	166.265	152.117	116.508	205.644	236.941	198.581	228.723	201.23	239.653	250.402	250.113	238.687	244.993	290.125	322.403	259.959	307.754	288.479	385.789	354.463	364.701	368.677	462.852
clone_1302	155.312	140.015	151.22	152.21	124.863	136.649	150.808	135.314	142.553	156.091	148.629	142.935	126.256	136.281	128.882	164.581	166.598	174.865	115.015	141.698	248.536	212.308	209.44	241.356	235.543	250.384	254.466	250.52	248.689	246.863	154.592	183.184	241.609	155.646	192.319	137.082	159.309	205.144	200.315	185.842
clone_1370	181.114	225.132	182.282	182.652	211.749	205.929	197.364	201.004	206.275	197.06	198.409	206.092	212.11	203.513	186.878	161.08	270.452	229.331	174.378	220.42	245.598	277.995	249.777	270.612	269.276	330.417	318.971	309.489	316.984	336.632	313.419	315.076	342.534	442.176	313.135	436.705	434.117	443.809	401.858	413.762
clone_1377	179.129	175.774	193.725	174.35	188.732	188.729	169.112	179.763	180.655	176.068	193.076	166.203	131.306	167.171	197.619	112.055	149.289	180.598	179.944	125.954	230.909	241.046	203.752	213.431	195.995	116.25	121.392	139.901	121.413	113.333	76.2372	63.5036	82.5751	99.0474	76.4346	37.2081	41.8186	41.5652	62.6752	35.0646
clone_1645	206.917	189.372	197.812	214.478	197.364	204.018	192.589	195.103	197.735	200.446	212.988	189.472	186.859	201.696	225.543	182.09	201.216	243.664	157.683	170.038	310.229	342.509	300.457	341.09	268.112	350.538	373.318	334.704	342.509	347.105	383.303	280.882	367	438.638	362.448	426.913	430.134	458.558	438.726	417.268
clone_1663	171.19	192.394	196.995	160.513	164.566	174.395	198.16	175.436	168.502	183.178	211.921	166.203	171.708	154.452	158.954	175.087	179.58	166.265	174.378	173.187	223.859	243.392	253.397	242.021	227.401	135.923	135.106	126.887	129.001	144.004	144.004	75.7159	85.6334	123.809	113.419	66.5828	95.5854	84.4713	56.5305	84.155
clone_1691	148.861	123.394	166.751	129.379	139.248	132.349	170.306	159.308	112.992	144.24	119.472	126.314	131.306	103.574	115.993	140.069	62.7448	97.4657	94.6095	135.401	176.854	183.57	135.49	150.931	157.611	88.9757	79.2349	100.859	90.3698	80.0435	38.1186	43.9641	27.525	49.5237	44.3814	9.79159	19.9136	13.4081	23.3496	7.01291
clone_1936	165.732	161.168	186.369	160.513	182.403	169.139	165.133	181.729	182.626	171.666	180.631	192.796	143.932	185.342	180.434	213.606	151.453	197.798	189.219	166.889	232.084	217	195.995	236.037	218.677	338.465	293.067	341.211	303.187	319.052	491.306	459.18	492.392	576.597	456.142	675.62	673.081	722.699	682.053	845.056
clone_1979	175.16	162.175	167.568	188.879	165.716	193.029	185.029	169.142	186.896	174.713	185.609	79.7776	131.306	134.464	161.102	129.564	140.635	114.666	100.175	122.805	197.419	191.195	156.692	188.165	150.05	48.7355	33.5224	28.8748	32.7677	38.5256	4.2354	7.32734	0	10.6122	0	1.95832	0	6.70407	3.68677	0
clone_1987	247.605	281.54	283.64	240.077	265.837	279.987	231.982	264.727	302.515	259.023	160.719	206.092	181.808	205.33	180.434	115.557	160.107	149.065	109.45	147.996	5.288	4.6919	1.55141	5.98404	4.65271	2.23557	2.03166	0	0.344923	11.5951	0	0	0	0	0	9.79159	7.96545	0	3.68677	0
clone_2036	273.408	247.796	268.109	293.351	277.92	306.266	281.323	279.281	307.442	264.44	300.458	355.675	308.064	296.184	298.576	336.166	292.088	266.597	324.64	333.778	436.554	461.565	440.083	375.665	423.978	470.811	473.885	488.025	458.403	463.804	544.249	539.781	651.426	537.686	562.164	599.245	643.21	673.088	621.836	746.875
clone_2241	393.489	368.168	376.007	464.933	340.064	328.722	320.319	309.569	319.596	311.843	229.699	305.814	280.288	270.745	360.869	231.114	309.397	203.531	250.437	308.587	1593.45	1431.62	1186.83	1302.53	999.751	136.37	120.376	66.2901	88.9901	81.5397	8.47079	24.4245	6.11667	14.1496	17.2594	7.83327	13.9395	4.02244	7.37355	3.50646
clone_2319	220.314	258.876	225.604	201.333	247.424	236.986	234.768	242.306	216.129	221.1	235.744	192.796	234.836	234.404	206.211	220.609	196.889	235.064	191.074	280.248	243.248	329.606	254.948	324.468	291.958	360.821	390.079	382.693	372.172	399.844	455.305	483.605	519.917	544.761	537.508	636.454	669.098	706.609	642.728	690.772
clone_2354	323.524	298.664	300.806	305.112	292.881	298.144	315.544	289.115	295.289	288.819	297.614	272.573	333.315	283.465	313.612	437.716	356.996	237.931	294.959	311.736	315.517	329.019	294.251	325.798	294.284	118.038	105.139	113.873	106.236	116.325	38.1186	43.9641	33.6417	24.7619	44.3814	15.6665	17.9223	21.453	13.5182	42.0775
clone_2380	208.405	208.511	177.377	246.304	167.443	197.329	243.92	248.993	208.575	231.935	194.853	232.685	234.836	239.855	253.467	157.578	170.926	174.865	215.19	204.675	230.322	252.776	251.329	201.463	262.297	235.629	192.5	169.995	197.296	184.773	141.886	122.122	97.8668	134.421	113.419	92.041	93.5941	63.0182	61.4462	70.1291
clone_2385	233.215	262.402	258.3	286.432	252.027	254.186	278.14	244.666	269.341	270.535	267.035	292.518	277.763	279.831	294.28	315.156	296.415	352.597	304.234	299.141	368.397	380.044	347.516	351.729	384.43	327.288	317.447	315.59	318.019	327.281	317.655	322.403	232.434	346.666	318.067	246.748	227.015	250.732	201.544	234.933
clone_2448	239.17	239.737	249.309	212.402	255.479	250.842	214.076	234.832	242.735	229.904	232.189	192.796	249.987	245.306	199.767	290.644	212.034	292.397	293.104	220.42	181.555	203.511	191.341	210.771	160.519	51.4181	44.6966	46.3624	42.7705	50.4947	0	4.8849	3.05834	31.8367	4.93127	1.95832	0	8.04488	3.68677	0
clone_2654	119.089	117.854	123.428	128.687	121.986	120.404	130.117	127.447	119.889	131.374	132.984	93.0738	123.731	96.3053	163.25	147.073	114.672	131.865	103.885	132.252	139.838	164.216	141.178	142.287	175.058	183.317	176.755	189.11	187.983	182.529	194.828	156.317	244.667	212.244	246.563	197.79	197.145	265.481	191.712	220.907
clone_2732	269.438	271.467	248.492	252.531	249.15	289.543	272.967	263.94	250.947	236.337	267.39	219.388	184.334	205.33	268.503	213.606	294.252	209.265	246.727	226.717	103.41	88.5596	57.4022	85.7712	51.1798	8.94228	7.61874	10.9806	6.89846	29.1747	0	7.32734	0	0	0	0	5.97409	0	0	3.50646
clone_2751	274.4	264.92	327.78	291.967	292.881	272.343	282.119	266.694	279.523	294.913	269.879	329.082	308.064	354.331	307.168	395.696	378.633	309.597	333.916	390.458	234.435	302.041	281.322	262.633	243.686	85.3988	86.8536	89.8779	76.9178	85.654	25.4124	17.0971	33.6417	28.2993	39.4501	1.95832	23.8964	18.7714	12.2892	0
clone_3107	305.165	260.891	314.702	301.653	279.071	287.154	432.53	305.242	278.538	294.236	285.524	365.647	343.416	376.136	302.872	224.111	263.961	286.664	289.394	365.267	636.322	636.339	527.997	612.367	536.225	558.893	555.152	660.461	586.024	552.45	520.954	542.223	480.159	509.387	485.73	622.745	599.4	524.258	600.944	571.553
clone_3407	120.081	131.453	138.142	119.001	101.271	142.383	122.159	130.593	124.488	133.405	130.85	132.963	111.105	103.574	77.329	101.55	110.344	88.8658	92.7544	91.3167	158.052	140.17	141.178	171.542	166.334	141.735	130.026	158.608	138.314	153.728	88.9433	75.7159	76.4584	95.51	98.6253	86.166	75.6718	84.4713	90.9404	87.6614
clone_3414	144.891	131.453	145.498	200.641	148.454	138.083	134.096	127.84	139.926	148.642	139.384	179.5	95.9545	143.549	139.622	143.571	142.799	120.399	202.205	147.996	240.898	258.641	197.546	216.09	238.451	183.764	131.55	112.246	118.309	105.478	63.531	68.3885	76.4584	60.1359	66.5721	46.9996	39.8273	33.5203	30.7231	38.571
clone_3579	247.109	286.073	245.222	233.85	256.055	242.719	259.836	247.026	253.574	248.188	278.768	216.064	237.361	221.684	186.878	227.612	331.033	246.531	270.843	239.313	279.676	258.054	291.665	265.292	186.108	89.4228	56.3786	48.8025	61.0514	64.334	16.9416	14.6547	0	3.53741	0	3.91664	7.96545	10.7265	2.45785	0
clone_3631	300.203	326.365	290.997	312.031	283.099	291.932	300.821	294.228	280.837	293.559	287.302	355.675	320.69	352.514	296.428	325.661	337.524	335.397	319.075	349.523	159.815	129.027	113.253	128.324	77.3513	30.8509	35.0462	20.7411	23.4548	42.266	2.1177	14.6547	3.05834	3.53741	0	7.83327	1.99136	4.02244	4.9157	0
clone_3785	202.451	229.161	184.734	189.571	238.217	148.116	135.29	152.228	145.838	163.201	56.5359	86.4257	93.4293	85.4028	77.329	59.5294	86.5446	88.8658	48.2323	44.0839	8.81333	6.45136	4.65423	5.98404	3.48953	0.894228	1.01583	0.406688	1.37969	8.60281	0	0	0	0	0	0	1.99136	0	1.22892	0
clone_3808	204.932	217.577	180.647	215.17	193.336	190.162	188.61	196.677	200.692	208.911	183.12	166.203	131.306	198.062	169.694	227.612	190.398	197.798	215.19	217.271	289.077	289.725	289.08	303.191	326.271	207.908	218.912	204.157	195.226	172.804	112.238	112.353	42.8167	63.6733	41.9158	54.8329	37.8359	49.6101	50.3859	49.0904
clone_3870	206.917	180.81	213.343	194.414	184.129	207.363	182.641	209.264	183.94	189.273	208.365	189.472	161.608	168.989	158.954	227.612	138.471	111.799	215.19	122.805	88.7208	102.049	66.1935	80.4521	63.3932	11.625	10.1583	8.13375	13.7969	29.5488	0	2.44245	0	0	0	5.87496	1.99136	4.02244	2.45785	0
clone_3943	122.066	118.358	135.689	128.687	111.628	105.593	111.017	98.3384	104.78	104.286	82.8483	86.4257	111.105	101.757	107.401	94.5467	97.3626	54.4661	76.0586	69.2747	65.8062	59.2352	56.3679	51.8617	33.1506	8.49517	3.55541	6.507	5.86369	9.35088	0	4.8849	0	3.53741	0	0	0	2.68163	1.22892	0
clone_3972	376.618	407.956	445.487	380.526	398.755	430.015	405.472	459.043	442.113	412.066	355.928	368.971	404.019	396.124	442.494	413.204	369.978	392.73	413.685	393.606	39.3662	32.8433	25.3397	25.2659	20.3556	4.47114	6.09499	0.813375	5.86369	35.5333	0	2.44245	0	0	4.93127	0	3.98273	8.04488	0	0
clone_4151	291.767	274.993	316.336	340.397	303.813	281.421	249.093	250.566	247.99	219.746	253.167	232.685	202.009	188.976	216.951	234.616	170.926	183.465	185.509	185.782	18.2142	12.3162	5.17137	9.30851	4.07112	1.34134	0.507916	2.03344	1.03477	23.1902	2.1177	0	0	0	0	5.87496	1.99136	4.02244	6.14462	3.50646
clone_4695	309.631	319.818	327.78	373.607	300.361	259.442	247.899	245.453	269.012	250.558	182.764	172.851	212.11	208.964	204.063	196.097	220.689	123.265	166.958	182.633	46.4169	52.7838	39.3024	33.9096	34.8953	6.70671	4.57124	3.2535	5.86369	16.8316	2.1177	0	0	0	2.46563	0	1.99136	2.68163	6.14462	0
clone_4863	221.307	250.818	233.778	249.763	237.642	243.197	241.134	264.333	258.83	237.014	240.011	282.546	328.265	245.306	264.207	241.619	255.306	298.13	254.147	229.866	297.891	323.741	310.799	331.782	337.322	454.715	489.123	461.184	433.568	430.14	468.011	586.188	590.259	597.822	596.683	612.954	687.02	769.627	793.886	817.005
clone_4898	184.091	217.577	162.664	191.647	201.967	201.151	196.568	155.768	191.823	188.596	198.409	202.768	219.685	168.989	171.842	283.64	235.834	171.998	174.378	192.08	272.038	276.822	291.665	307.846	334.995	270.504	260.561	252.96	248	260.702	167.298	214.935	211.025	198.095	160.266	162.54	143.378	139.445	152.387	213.894
clone_5031	185.58	186.854	165.934	193.03	183.554	161.972	157.971	164.815	153.393	164.217	161.074	229.36	164.133	179.891	158.954	213.606	151.453	163.398	122.436	223.568	110.46	115.538	103.427	95.7446	126.205	1.78846	4.06333	4.06688	4.484	19.8239	0	2.44245	3.05834	0	4.93127	5.87496	1.99136	1.34081	0	3.50646
clone_5315	346.35	361.621	406.251	379.142	329.131	364.557	375.231	354.018	381.675	345.702	376.906	358.999	363.617	425.197	378.053	402.699	458.686	490.195	421.105	374.713	495.897	526.079	513.517	525.266	515.869	550.845	549.565	553.502	537.39	549.084	648.016	549.551	602.492	576.597	572.027	673.662	637.236	675.77	623.065	620.643
clone_5561	73.9343	97.7081	97.2714	67.1109	109.327	27.2343	28.6496	31.8616	15.7663	33.5206	3.55572	0	10.1005	12.7196	2.14803	0	0	0	1.85509	3.14885	2.93778	8.21082	6.20564	3.98936	0.581589	1.78846	0	0	0.344923	0.74807	0	0	0	0	0	0	0	0	0	0
clone_5578	110.157	110.299	83.3755	103.78	81.7074	30.5788	32.6287	43.6622	40.4011	28.7803	6.04472	9.97219	20.2009	5.45124	4.29605	3.50173	0	2.86664	1.85509	3.14885	4.70044	3.51892	2.58568	2.65957	2.90794	0	0	0	0.344923	0	0	0	0	0	0	0	0	0	0	0
delPtac	668.882	684.46	654.743	720.231	653.083	663.178	651.381	669.488	667.439	704.609	697.277	1173.39	919.143	1043	1138.45	1138.06	1148.88	1120.86	1051.84	1268.99	715.642	794.104	815.525	742.021	886.923	985.887	1030.05	1053.73	990.274	1095.17	2039.34	2002.81	2143.89	2281.63	2263.45	2831.73	2931.29	3204.54	2872	3594.12
delRBS	776.558	942.329	785.528	857.912	818.224	790.271	849.143	840.99	878.641	802.801	806.437	1382.81	1207.01	1270.14	1318.89	1271.13	1590.26	1315.79	1235.49	1757.06	1022.35	1042.77	1081.85	954.787	1049.19	1365.93	1438.42	1483.6	1370.03	1416.1	2863.13	2784.39	3110.33	3272.1	3141.22	4085.05	3668.09	4603.01	3688	4814.37
lux	241.155	233.19	219.882	251.147	213.475	237.941	233.972	237.192	233.21	234.305	230.766	236.009	272.713	250.757	253.467	297.647	296.415	269.464	304.234	330.629	315.517	268.025	242.02	268.617	267.531	367.528	372.81	382.286	377.691	425.652	578.132	693.655	611.667	569.523	705.171	853.827	963.82	1107.51	890.971	1300.9
vector	1386.89	1546.21	1325.83	1526.25	1499.5	1456.32	1451.58	1453.83	1539.18	1437.66	1458.91	2173.94	2201.9	2313.14	2330.61	2251.61	2338.87	2204.45	2090.68	3007.15	2008.85	2170	2213.35	2037.9	1938.44	2215.9	2195.21	2218.48	2070.57	2142.1	3201.96	2874.76	2917.65	2996.18	3084.51	3121.56	2767.99	3071.8	2754.02	2699.97

### Sheet: expC1
clone	minus_round1_repl1	minus_round1_repl2	minus_round1_repl3	minus_round1_repl4	minus_round1_repl5	minus_round2_repl1	minus_round2_repl2	minus_round2_repl3	minus_round2_repl4	minus_round2_repl5	minus_round3_repl1	minus_round3_repl2	minus_round3_repl3	minus_round3_repl4	minus_round3_repl5	minus_round4_repl1	minus_round4_repl2	minus_round4_repl3	minus_round4_repl4	minus_round4_repl5	plus_round1_repl1	plus_round1_repl2	plus_round1_repl3	plus_round1_repl4	plus_round1_repl5	plus_round2_repl1	plus_round2_repl2	plus_round2_repl3	plus_round2_repl4	plus_round2_repl5	plus_round3_repl1	plus_round3_repl2	plus_round3_repl3	plus_round3_repl4	plus_round3_repl5	plus_round4_repl1	plus_round4_repl2	plus_round4_repl3	plus_round4_repl4	plus_round4_repl5
clone_0006	1352.61	1326.41	1292.47	1288.73	1276.06	1608.64	1623.2	1690.02	1642.89	1668.38	1130.75	1179.49	1333.84	1252.32	1303.93	1131.2	1273.41	1238.95	1268.77	1264.44	2059.05	1983.03	1995.36	2088.56	2179.51	2338.06	2330.6	2648.88	2409.74	2539.27	2932.2	2811.59	3317.44	3170.78	3375.65	4024.04	3918.05	4370.94	4212.05	4524
clone_0009	1269.14	1246.69	1352.56	1295.98	1307.92	1699.55	1655.33	1578.13	1503.86	1642.54	1181.56	1309.91	1307.67	1301.91	1269.1	1251.79	1319.45	1276.2	1325.93	1233.54	1994.37	2064.04	1996.89	2032.44	2048.16	2575.58	2687.78	2730.29	2597.25	2707.87	1838.45	1732.53	1858.62	1982.04	2045.89	1930.52	1861.43	2055.23	2008.7	2024.61
clone_0051	392.771	398.622	403.323	403.282	386.507	391.463	387.543	389.626	387.713	407.406	422.182	449.113	397.921	403.858	401.99	395.854	331.983	402.029	433.693	419.498	542.768	516.176	529.802	522.355	542.297	502.251	524.994	520.316	496.645	552.604	825.625	904.248	925.056	823.913	886.109	876.119	848.991	1098.25	828.051	1009.21
clone_0062	364.541	384.67	391.101	391.208	425.074	446.011	414.807	375.887	416.107	416.349	399.087	395.809	378.679	371.089	394.008	372.26	353.792	434.893	390.199	363.644	643.454	595.176	655.18	605.242	583.579	690.286	728.429	704.022	668.95	715.992	1023.45	1032.38	1136.65	1032.03	1050.07	1199.06	1177.48	1281.97	1234.9	1356.19
clone_0164	424.684	471.37	426.748	441.92	497.178	422.481	422.597	490.713	433.73	487.894	440.658	410.553	409.466	473.825	460.765	422.069	436.182	439.274	448.605	442.077	687.462	648.735	614.662	620.783	596.714	743.48	759.366	794.225	791.844	866.892	1272.77	1228.24	1422.67	1402.98	1358.7	1857.17	1799.54	1984.19	1841.18	2056.36
clone_0269	541.288	460.408	507.209	494.242	437.65	479.168	508.285	478.936	449.395	442.185	537.659	457.052	523.378	504.823	482.533	479.743	490.704	507.192	466.002	505.062	663.458	733.091	610.839	657.045	662.39	548.023	491.244	479.615	466.238	508.896	318.806	279.145	245.618	286.472	270.052	169.111	148.375	133.913	143.593	130.895
clone_0352	456.597	450.443	445.081	437.091	493.824	463.125	480.047	447.531	441.563	421.318	407.401	424.162	441.023	467.625	417.954	470.568	425.277	373.548	459.789	406.426	822.154	701.625	754.566	752.883	730.881	664.307	801.553	719.423	741.166	738.887	792.11	828.284	783.639	772.495	852.352	768.132	794.243	738.152	792.153	823.32
clone_0363	567.064	547.109	501.098	495.047	530.714	638.534	492.705	541.748	529.679	522.673	512.716	581.805	501.057	534.935	535.503	534.796	488.281	526.91	538.077	538.336	690.129	724.388	669.706	744.249	682.093	859.764	819.365	836.026	848.857	859.607	1124.81	1093.7	1199.38	1181.39	1197.15	1398.73	1338.55	1492.64	1390.46	1476.25
clone_0444	448.005	426.525	475.636	478.143	482.925	498.42	494.653	491.695	436.667	432.248	420.335	441.174	454.877	487.11	473.826	441.731	512.514	430.511	502.04	437.324	622.116	587.142	581.023	581.066	595.776	556.682	596.243	558.818	563.793	607.761	399.733	410.024	418.933	427.259	437.629	301.548	283.261	283.339	248.096	228.485
clone_0518	360.859	380.684	350.361	347.741	358.84	387.185	362.226	404.348	390.651	422.312	357.515	349.31	347.892	394.116	349.746	344.734	399.833	368.07	366.588	338.688	518.764	500.109	483.167	515.448	475.683	624.721	603.743	691.922	584.064	594.232	776.578	752.32	828.297	827.585	871.642	889.363	979.91	907.176	903.038	936.401
clone_0543	446.778	449.446	421.656	415.357	377.285	442.803	443.045	474.029	437.646	450.134	404.63	430.967	423.32	463.197	423.759	419.448	443.451	428.32	452.333	464.657	613.448	642.71	590.962	625.1	627.676	621.01	609.368	594.019	619.539	626.493	318.806	367.008	370.022	347.684	268.847	199.674	111.083	112.683	94.133	94.4921
clone_0552	421.002	426.525	433.878	405.697	409.144	404.298	501.469	402.385	416.107	417.343	436.963	436.638	431.787	418.029	412.149	431.245	397.41	478.71	433.693	418.31	617.449	605.219	623.071	611.285	614.541	668.018	713.429	754.624	739.899	799.247	1056.15	1154.11	1140.9	1046.72	1199.56	1244.9	1214.77	1319.53	1223.73	1223.75
clone_0587	406.273	462.401	404.342	411.332	420.044	427.829	465.441	434.772	372.048	431.255	403.706	412.821	454.107	472.939	436.094	376.192	374.389	460.088	406.354	423.063	666.791	612.583	599.372	621.646	610.788	724.924	728.429	650.12	694.289	680.609	1159.96	1169.67	1236.6	1138.54	1263.46	1529.13	1387.74	1487.74	1395.24	1604.82
clone_0602	359.631	391.646	397.212	382.354	378.123	419.272	414.807	402.385	412.19	377.596	467.449	467.259	451.798	427.771	444.801	390.611	438.605	444.752	438.663	443.266	530.766	569.736	564.969	576.749	577.95	612.35	566.243	524.716	549.857	591.11	567.311	523.512	489.11	536.217	455.713	581.702	544.306	531.568	528.102	551.462
clone_0612	574.428	596.936	553.041	575.543	612.04	540.134	588.13	615.355	593.319	564.407	559.83	550.05	581.873	559.733	525.345	547.904	567.036	502.81	561.688	581.118	896.168	836.862	908.996	897.07	851.913	844.92	945.926	926.229	853.925	945.984	1118.27	1082.72	1190.88	1139.77	1265.87	1654.44	1574.2	1687.79	1571.54	1582.36
clone_0673	299.488	318.898	283.141	359.01	316.081	343.333	329.119	330.741	325.053	330.894	342.734	340.237	341.735	314.407	342.49	344.734	318.655	334.111	314.396	330.37	397.408	337.423	388.368	409.25	409.068	338.958	317.809	376.212	356.013	325.735	255.862	273.654	314.732	244.848	314.659	186.43	211.851	275.174	219.378	242.426
clone_0753	412.41	441.474	436.933	486.998	452.742	452.429	474.204	475.992	522.826	453.115	421.258	428.699	448.72	469.397	447.704	477.122	481.012	507.192	446.119	413.556	654.122	645.388	581.788	632.87	668.02	627.195	612.18	555.517	562.526	642.103	703.825	726.693	664.552	717.404	638.963	679.502	642.694	691.609	658.133	671.513
clone_0833	454.142	399.618	405.36	407.307	461.964	433.177	500.495	434.772	464.081	423.305	374.144	417.357	443.332	420.686	410.698	390.611	392.564	415.175	437.421	404.049	724.136	682.21	675.822	709.713	731.819	685.337	667.492	710.622	633.476	590.069	564.041	566.528	552.907	560.701	525.637	429.91	486.384	419.702	462.687	379.517
clone_0836	1491.3	1460.95	1294.5	1276.66	1348.16	1373.33	1310.63	1330.81	1349.16	1319.6	1248.07	1212.38	1298.44	1348.85	1383.02	1331.75	1204.35	1290.44	1303.56	1367.83	1725.66	1673.72	1613.1	1605.06	1762	1630.46	1700.6	1650.05	1611.56	1719.21	2740.91	2425.36	2617.8	2698.22	2875.33	3192.74	2519.99	2158.12	2742.62	2481.58
clone_0932	392.771	300.96	373.787	354.18	334.526	378.628	346.646	343.499	394.567	337.849	329.801	384.468	365.595	356.033	369.338	311.964	339.252	336.302	354.162	373.151	551.437	482.702	539.74	507.678	582.641	411.945	416.245	437.814	378.818	387.135	197.006	183.961	185.011	167.721	182.044	74.3683	80.9318	69.4059	63.819	50.3441
clone_0941	432.049	403.605	459.34	463.654	483.763	433.177	467.388	427.902	458.207	471.995	411.096	440.04	507.215	469.397	465.119	529.553	495.551	490.76	464.759	457.526	646.788	623.964	655.18	629.417	637.996	402.048	476.244	507.116	439.632	463.105	277.116	219.655	243.492	258.314	213.389	175.224	176.939	148.61	157.154	156.454
clone_1026	498.329	424.532	511.283	451.58	501.37	515.534	441.098	549.599	485.621	498.824	445.278	479.734	473.349	453.455	510.107	486.297	493.128	475.424	546.776	461.091	618.116	617.269	638.361	594.881	627.676	828.838	847.49	801.925	793.111	865.851	1249.06	1242.88	1274.88	1224.24	1416.57	1850.04	1565.48	1616.75	1605.05	1455.33
clone_1080	630.889	679.65	672.205	712.385	645.576	684.526	689.398	682.092	580.591	619.059	654.059	672.535	647.295	634.128	666.114	618.686	703.949	599.21	684.712	573.988	1099.54	1045.74	1102.42	954.918	1100.54	585.135	572.805	628.12	598.001	575.5	345.782	300.196	251.998	287.696	280.903	150.774	181.7	173.923	110.885	142.513
clone_1155	430.821	424.532	434.896	355.79	464.48	408.576	381.701	383.738	396.525	419.331	403.706	401.48	371.752	376.403	388.204	410.272	369.543	415.175	396.412	358.891	892.167	915.862	938.812	830.588	931.662	306.794	331.871	320.11	295.2	339.264	78.4753	115.319	76.5564	56.315	56.6627	27.5061	16.6624	26.9458	6.3819	15.4905
clone_1178	516.74	576.009	473.599	438.7	547.482	572.221	555.997	503.472	541.428	565.401	525.649	562.525	527.226	474.711	557.272	492.851	593.692	531.292	520.68	514.569	745.473	733.091	746.921	612.149	745.893	771.932	770.616	690.822	598.001	734.725	886.116	792.59	892.094	789.634	921.071	914.831	852.164	943.104	839.219	947.244
clone_1211	490.964	465.391	463.414	474.119	430.105	484.516	444.993	490.713	495.412	419.331	472.068	528.502	489.512	443.713	476.003	483.676	436.182	476.52	457.303	412.368	669.459	583.795	599.372	556.891	552.617	592.557	608.43	600.619	576.463	624.412	534.613	462.192	491.237	470.108	555.777	466.584	436.397	456.446	432.373	421.342
clone_1279	357.177	387.66	343.232	337.276	347.94	328.359	358.331	366.072	326.032	380.577	352.896	393.541	342.505	372.86	330.88	351.288	347.734	351.639	340.492	380.282	506.762	492.744	477.815	518.038	519.779	571.527	642.18	579.718	589.132	634.819	957.235	940.858	994.169	961.027	1033.19	1094.13	1040.21	1275.44	1111.25	1149.4
clone_1302	283.532	307.935	267.864	288.979	309.374	304.828	321.33	291.484	294.701	335.862	305.782	309.616	321.723	299.351	283.715	318.518	370.754	339.589	335.521	285.211	380.071	453.914	428.123	440.333	453.165	524.518	488.431	499.416	534.653	551.564	839.522	836.521	923.993	819.016	896.959	1131.82	995.779	1022.31	1029.88	999.138
clone_1370	380.497	379.687	398.231	375.914	397.407	420.342	410.912	435.754	444.5	418.337	454.516	434.369	428.708	416.257	424.484	436.488	457.991	456.802	437.421	425.44	611.448	528.897	547.385	599.198	585.456	524.518	555.931	621.52	499.179	607.761	750.42	766.048	805.968	680.677	814.979	900.569	813.285	805.925	821.669	786.143
clone_1377	401.363	348.794	384.99	383.159	420.882	377.559	392.412	361.165	354.425	388.527	431.42	455.918	375.601	410.944	409.972	416.826	407.103	334.111	412.567	398.107	502.761	514.168	441.884	498.18	475.683	359.988	436.87	372.912	366.149	366.322	260.767	250.773	254.125	237.502	262.819	153.83	143.614	133.913	102.908	106.884
clone_1645	413.637	404.601	400.268	393.623	442.681	439.594	418.702	400.422	409.253	383.558	430.497	377.663	407.927	388.802	394.008	420.759	471.319	427.224	458.546	429.005	561.438	563.71	516.805	492.137	558.247	696.471	651.554	642.42	604.336	607.761	908.188	981.128	990.979	924.3	970.5	1038.1	1010.85	999.445	1021.9	965.833
clone_1663	370.678	398.622	394.157	382.354	378.962	389.324	363.2	369.998	363.237	408.4	357.515	353.847	404.078	409.172	394.734	407.651	376.813	371.357	364.103	308.979	526.098	555.676	497.692	510.268	616.417	351.328	377.808	377.312	378.818	373.606	234.608	238.875	222.226	205.672	209.773	87.6119	125.365	93.9021	87.7511	104.561
clone_1691	311.762	306.939	352.398	308.298	327.819	275.949	261.932	299.335	283.932	275.248	327.03	320.957	317.105	244.441	304.758	344.734	327.136	349.448	299.484	360.079	404.742	345.457	386.075	347.949	389.365	343.906	280.309	299.209	277.462	267.456	111.991	111.658	130.784	88.1452	179.633	60.1059	67.4432	44.0932	42.2801	30.2065
clone_1936	354.722	360.753	384.99	391.208	399.922	426.759	411.886	374.905	387.713	380.577	378.763	334.566	376.37	379.946	351.197	348.666	363.485	398.743	447.362	381.47	610.781	538.939	540.505	575.023	570.444	637.092	712.491	669.921	629.675	689.975	1083.12	1117.5	1122.83	1077.33	1113.97	1462.92	1444.08	1631.45	1502.94	1635.8
clone_1979	446.778	385.667	403.323	392.818	422.559	381.837	396.306	337.611	336.802	381.571	378.763	379.931	374.061	425.114	389.655	414.205	428.912	393.266	375.287	388.6	552.103	491.405	581.023	528.399	526.347	66.8018	69.3741	72.6023	70.9493	65.5632	24.5235	20.1351	18.0758	15.9151	16.8783	3.05623	4.7607	6.53232	1.59547	0.774525
clone_1987	425.912	464.394	413.508	476.533	482.925	389.324	363.2	409.255	398.483	445.166	438.811	436.638	447.18	433.085	425.21	436.488	443.451	400.934	456.061	463.468	42.6747	29.4575	25.9932	36.2627	27.2087	0	0	0	1.26695	0	0	0	0	0	1.20559	0	0	0	0	0
clone_2036	558.472	525.184	509.246	507.122	527.36	550.829	555.997	567.265	561.989	580.306	575.535	592.012	587.261	604.902	605.888	635.726	519.783	617.832	535.592	505.062	742.806	767.235	723.221	713.166	759.966	856.053	824.052	881.128	848.857	899.153	823.173	834.691	911.233	817.791	899.37	816.013	829.948	883.496	865.545	820.997
clone_2241	583.02	599.926	613.133	490.218	619.586	454.568	538.47	479.918	486.6	454.109	474.84	470.661	457.956	387.031	465.844	359.152	439.817	475.424	388.956	437.324	974.182	1094.62	983.153	841.813	1055.51	44.5346	60.9368	44.0014	29.1399	48.9123	10.6269	12.8132	7.44298	22.0363	13.2615	0	3.1738	2.44962	1.59547	7.74525
clone_2319	542.516	429.515	471.562	470.899	449.388	514.464	572.551	485.806	475.83	464.046	509.021	501.283	500.288	464.083	503.576	488.919	513.725	492.951	456.061	513.38	759.476	699.617	672.764	672.587	794.681	926.566	838.115	843.727	765.238	777.393	1431.36	1509.22	1508.8	1460.52	1498.55	1901.99	1806.68	2054.41	1784.54	2053.27
clone_2354	644.391	552.091	540.82	590.032	604.494	518.742	603.71	536.841	577.654	580.306	533.04	645.316	583.412	529.621	578.314	553.147	522.206	591.542	545.533	544.278	754.808	761.21	722.457	652.728	694.29	414.419	345.933	378.412	305.335	386.095	122.618	150.098	123.341	112.63	106.092	28.5248	45.2266	43.2766	28.7185	35.6282
clone_2380	409.955	364.739	485.821	443.53	441.842	429.968	457.651	462.252	437.646	524.66	459.135	427.565	501.827	464.968	460.765	385.368	396.198	532.387	418.781	430.194	620.783	501.448	646.006	634.597	647.379	530.704	350.621	496.116	461.17	518.262	412.813	440.226	467.844	468.883	459.33	497.147	412.594	425.417	446.733	365.576
clone_2385	484.827	440.477	488.876	458.019	514.784	527.299	481.021	528.008	479.746	485.907	490.544	479.734	512.602	514.565	478.18	540.039	479.8	458.992	531.864	457.526	739.472	669.49	667.412	732.161	728.066	613.587	649.68	635.82	651.213	648.348	638.429	682.762	719.842	723.525	654.635	576.609	573.664	580.56	561.607	588.639
clone_2448	413.637	418.553	437.952	403.282	413.337	433.177	426.492	423.976	418.065	379.584	424.03	424.162	426.399	462.312	462.216	428.623	428.912	420.652	415.052	445.643	445.417	405.041	342.498	419.611	374.354	45.7716	69.3741	57.2018	70.9493	33.302	8.17451	24.7112	13.8227	9.79391	19.2894	2.03749	2.38035	5.71578	1.59547	3.0981
clone_2654	309.308	310.925	310.64	313.128	316.081	354.028	334.962	302.279	357.362	331.887	327.03	311.884	344.044	336.549	370.063	339.491	330.771	320.966	336.764	331.558	418.078	411.067	440.355	453.284	446.597	458.953	512.806	512.616	485.242	600.476	803.554	858.487	885.714	904.712	902.987	1027.91	1109.24	1167.65	1087.32	1241.56
clone_2732	535.151	623.843	512.302	535.295	493.824	492.003	491.732	510.342	554.156	516.711	516.411	554.586	558.783	565.047	553.644	558.39	581.576	526.91	562.93	560.915	270.051	251.059	215.59	264.2	257.075	7.42243	14.0623	16.5005	21.5382	6.24412	2.45235	0.915231	2.12657	1.22424	1.20559	0	0	0	0	0
clone_2751	428.366	485.322	484.802	494.242	478.733	500.56	431.361	458.326	489.537	460.071	506.249	454.784	507.984	531.393	468.747	505.959	621.559	530.197	449.847	508.627	476.089	469.312	446.471	424.792	463.486	227.621	219.372	207.907	219.183	205.015	68.6658	76.8794	47.8477	51.418	59.0739	13.2437	9.52139	20.4135	9.57284	14.716
clone_3107	706.989	603.912	643.687	577.153	672.405	558.316	523.864	516.231	588.424	547.514	556.135	577.269	519.529	518.108	530.424	597.713	634.887	584.969	535.592	489.613	853.493	850.921	792.027	732.161	733.696	909.247	1002.18	892.128	848.857	912.682	1734.63	1687.69	1774.62	1709.04	1780.66	2056.84	1981.24	2069.93	2007.9	2156.28
clone_3407	303.17	284.018	251.568	308.298	329.495	289.854	306.724	334.667	277.078	276.241	369.525	317.555	300.942	299.351	329.429	302.789	306.539	363.689	352.919	358.891	412.077	413.745	412.832	441.196	393.118	225.147	255.934	237.607	181.174	239.358	91.5545	85.1165	89.3157	85.6967	84.3913	31.581	34.9118	26.1293	27.9208	15.4905
clone_3414	289.669	381.68	312.677	286.564	290.09	298.411	282.38	332.704	282.953	311.02	413.868	360.651	339.426	340.977	308.386	305.41	307.75	267.289	301.969	305.414	626.117	664.134	549.679	593.154	662.39	460.19	532.493	506.016	528.319	390.257	159.403	167.487	147.796	142.012	121.765	25.4686	37.2921	22.8631	27.1231	25.5593
clone_3579	579.338	568.036	530.635	573.128	538.26	573.29	529.707	523.101	556.114	512.736	594.011	487.673	535.693	550.877	539.131	546.593	562.19	575.11	571.629	493.178	535.434	490.066	503.044	519.765	540.42	89.0691	93.7488	100.103	89.9535	81.1735	26.1584	21.9655	29.7719	14.6909	22.9062	5.09372	12.6952	4.89924	4.78642	9.2943
clone_3631	596.522	522.195	461.377	539.32	592.756	473.82	426.492	479.918	505.202	470.008	506.249	545.513	533.384	488.881	478.18	546.593	537.957	553.201	516.952	474.164	246.046	253.067	281.338	248.658	226.113	63.0906	41.2495	31.901	32.9407	35.3833	9.80941	11.898	5.31641	3.67272	8.43913	7.1312	4.7607	1.63308	2.39321	2.32358
clone_3785	414.865	489.308	460.359	449.165	452.742	271.671	300.881	351.351	315.262	332.881	365.83	364.054	332.499	376.403	326.526	365.706	346.522	313.298	338.007	387.412	42.0079	36.8219	45.1058	52.6672	44.0968	0	0	0	0	0	0	0	0	1.22424	0	0	0	0	0	0
clone_3808	386.634	347.798	419.619	357.4	353.809	385.046	358.331	401.404	376.944	375.609	414.792	394.675	401.769	382.603	395.46	398.475	364.696	391.075	480.914	444.454	389.406	354.16	431.945	419.611	430.648	359.988	359.996	381.712	380.085	394.42	201.91	236.13	203.087	206.896	192.894	156.886	105.529	97.1683	95.7284	99.1392
clone_3870	423.457	395.632	426.748	460.434	388.184	403.229	351.515	436.735	392.609	445.166	424.954	402.614	438.714	463.197	446.978	372.26	408.315	450.229	447.362	402.861	284.053	292.567	254.58	301.326	297.419	105.151	127.498	119.904	122.894	111.353	31.0631	40.2702	38.2782	23.2605	18.0839	17.3186	6.34759	10.615	14.3593	8.51978
clone_3943	402.591	460.408	429.804	421.796	461.964	377.559	366.121	422.014	418.065	370.64	422.182	425.296	407.927	397.659	438.997	382.746	470.107	403.125	400.14	448.019	157.363	137.245	140.669	145.051	137.92	29.6897	12.1874	19.8006	21.5382	19.773	1.6349	0.915231	7.44298	2.44848	2.41118	1.01874	0	0	0	1.54905
clone_3972	549.88	695.595	624.336	595.667	581.857	554.038	556.971	540.766	609.963	537.578	592.164	597.683	544.159	565.047	568.156	513.824	540.381	618.928	518.194	577.553	96.6848	83.0167	88.6825	91.5201	88.1936	12.3707	13.1248	7.70024	12.6695	7.2848	0.817451	0.915231	1.06328	3.67272	1.20559	0	0	0	3.19095	0
clone_4151	531.469	533.157	506.191	474.119	425.913	396.811	422.597	409.255	402.4	449.141	433.268	440.04	431.017	419.8	380.947	424.691	410.738	439.274	385.228	433.759	62.6784	60.9236	44.3413	44.8967	51.6027	2.47414	5.62493	8.80028	2.5339	0	4.08725	0.915231	0	0	0	0	0	0	0	0
clone_4695	504.466	520.202	467.488	469.289	466.995	321.941	361.252	323.871	372.048	327.912	394.468	399.211	391.764	411.829	423.033	423.38	422.854	396.552	429.965	389.789	240.712	227.626	198.771	225.347	258.013	8.6595	12.1874	14.3004	12.6695	8.32549	3.2698	2.74569	3.18985	4.89695	2.41118	0	0	0	0.797737	0
clone_4863	557.244	515.219	529.616	546.564	499.693	535.855	537.497	508.379	532.617	588.255	567.221	517.16	551.086	541.135	561.625	547.904	585.21	541.151	576.6	535.959	842.158	812.76	791.262	780.511	877.245	837.497	831.552	837.126	747.501	799.247	1043.07	1004.92	1161.1	1049.17	1181.48	1415.03	1289.35	1521.21	1351.37	1435.97
clone_4898	450.46	454.429	465.451	404.087	411.66	438.524	433.308	412.199	442.542	443.179	438.811	453.649	433.326	404.744	433.192	450.906	451.933	456.802	443.634	451.584	676.793	717.023	681.174	629.417	708.364	348.854	397.495	377.312	387.687	404.827	156.133	193.114	194.581	178.739	191.689	75.387	91.2467	90.6359	75.785	105.335
clone_5031	366.996	402.608	305.548	305.078	367.224	332.637	351.515	383.738	353.446	387.533	311.325	419.626	391.764	337.434	367.161	329.004	361.062	342.875	403.868	368.398	458.753	397.677	431.945	407.524	501.953	53.1941	62.8117	39.6012	43.0763	56.1971	8.17451	15.5589	9.56954	19.5878	16.8783	2.03749	0.793449	2.44962	5.58416	4.64715
clone_5315	629.662	663.705	687.482	698.701	679.951	680.248	697.188	657.556	719.62	684.642	689.164	762.131	824.32	722.694	693.687	659.32	689.409	674.796	717.022	698.767	945.51	890.421	912.054	846.993	850.036	861.002	889.677	948.23	836.188	839.834	1110.92	1098.28	1200.45	1144.66	1135.67	1023.84	999.746	1038.64	983.61	951.117
clone_5561	233.208	220.239	266.845	250.341	265.776	96.2615	106.136	62.8113	93.9911	119.241	146.886	141.765	133.153	123.106	130.611	146.807	115.104	127.072	131.723	159.243	42.0079	36.8219	39.7542	30.2189	44.0968	0	0.937488	1.10003	1.26695	0	0	0	0	1.22424	0	0	0.793449	0	0	0
clone_5578	258.984	199.311	266.845	259.196	218.825	45.9916	35.0541	38.2756	41.1211	42.728	36.0287	27.219	33.096	26.5696	34.8295	19.6616	16.9626	17.5272	33.5521	24.956	16.6698	30.7965	10.7031	37.9895	18.7646	1.23707	0.937488	0	0	2.08137	0	0	0	0	0	0	0	0	0	0
delPtac	706.989	667.692	755.721	717.215	645.576	842.823	913.355	875.433	901.728	893.313	594.011	589.744	578.794	597.817	613.144	638.347	580.364	581.683	618.851	577.553	884.166	832.845	829.487	871.168	844.407	1358.3	1328.42	1455.35	1363.24	1536.05	2051.8	2157.2	2433.85	2390.94	2730.66	3211.08	3229.34	4036.97	3566.68	4108.08
delRBS	781.861	825.147	789.332	822.664	828.35	1104.87	1160.68	1169.86	1120.06	1173.53	683.621	750.79	721.184	735.979	716.907	753.695	845.708	703.277	725.721	739.172	1192.89	1108.67	1155.93	1253.65	1215.95	1728.19	1745.6	1798.56	1807.94	1830.57	2082.05	2066.59	2231.83	2188.94	2330.41	2915.64	2869.91	3297.19	2978.75	3275.47
lux	270.03	332.849	339.158	300.248	336.203	388.255	397.28	430.846	441.563	415.356	277.144	290.336	330.96	294.923	321.447	311.964	341.676	316.584	347.948	352.949	419.412	369.558	441.884	430.835	402.501	744.717	752.803	841.526	777.908	894.99	1360.24	1400.3	1607.68	1454.4	1691.44	2381.82	2344.64	2821.15	2488.94	2919.96
vector	1319.47	1426.07	1391.26	1433.62	1437.04	1807.58	1916.29	2011.93	1956.19	2003.25	1151.07	1235.06	1189.15	1344.42	1315.54	1310.77	1406.69	1242.24	1415.4	1377.33	1873.02	1772.14	1990.77	1974.59	1999.37	2335.59	2254.66	2462.98	2294.45	2432.08	1839.26	1785.62	1828.85	1900.02	1932.56	1995.72	2111.37	2049.52	2211.33	2167.12

### Sheet: expC2
clone	minus_round1_repl6	minus_round1_repl7	minus_round1_repl8	minus_round1_repl9	minus_round1_repl10	minus_round2_repl6	minus_round2_repl7	minus_round2_repl8	minus_round2_repl9	minus_round2_repl10	minus_round3_repl6	minus_round3_repl7	minus_round3_repl8	minus_round3_repl9	minus_round3_repl10	minus_round4_repl6	minus_round4_repl7	minus_round4_repl8	minus_round4_repl9	minus_round4_repl10	plus_round1_repl6	plus_round1_repl7	plus_round1_repl8	plus_round1_repl9	plus_round1_repl10	plus_round2_repl6	plus_round2_repl7	plus_round2_repl8	plus_round2_repl9	plus_round2_repl10	plus_round3_repl6	plus_round3_repl7	plus_round3_repl8	plus_round3_repl9	plus_round3_repl10	plus_round4_repl6	plus_round4_repl7	plus_round4_repl8	plus_round4_repl9	plus_round4_repl10
clone_0006	1293.36	1029.28	1072.21	1098.66	999.902	1629.11	1191.75	1167.68	1065.11	1093.79	1175.06	1130.39	1011.07	1053.37	1008.16	1328.45	1137.47	1085.91	1041.37	1017.54	1853.27	1432.11	1484.2	1407.13	1345.91	2034.49	1710.82	1650.19	1562.93	1666.1	2942.8	2165.89	2221.66	2215.01	2247.94	3878.57	2676.62	2976.34	2989.02	2687.17
clone_0009	1285.01	1099.91	970.547	1102.41	1083.06	1622.07	1279.65	1098.94	1142.45	1218.2	1269.98	1164.38	1102.05	1106.62	1091.07	1280.27	1252.71	1118.04	1117.14	1142.39	1777.09	1508.16	1461.75	1462.29	1401.78	2207.9	1968.4	1855.7	1772.54	1763.06	1838.51	1284.7	1219.49	1355.67	1369.1	1854.21	1259.17	1389.98	1328.76	1402.85
clone_0051	386.587	367.674	347.172	400.279	416.789	371.851	435.409	416.167	390.19	404.118	377.588	340.981	431.416	401.931	404.947	356.778	378.254	360.747	394.225	383.419	460.762	466.81	528.239	474.811	501.744	419.711	429.296	436.379	500.973	494.46	847.26	628.299	644.516	692.459	700.96	900.897	679.489	808.508	770.026	694.117
clone_0062	379.908	400.91	416.223	404.966	384.503	445.216	376.128	426.385	423.584	392.429	403.38	388.126	436.528	434.294	374.906	400.371	385.032	400.218	413.681	370.639	519.286	500.606	556.041	541.869	535.883	545.624	663.553	645.386	622.737	663.553	846.07	754.184	788.57	851.596	891.553	1124.22	854.906	1031.71	981.313	983.941
clone_0164	468.414	431.03	419.1	419.027	454.946	434.161	507.977	438.461	470.161	423.322	414.728	435.272	431.416	433.25	386.923	474.939	454.175	426.838	418.8	423.727	590.815	503.775	551.764	569.99	556.574	656.074	670.973	670.747	658.397	671.567	1156.65	971.11	1049.36	1024.5	1078.97	1630.88	1267.24	1586.36	1687.48	1348.45
clone_0269	454.219	489.193	512.127	449.962	425.594	509.536	476.292	413.38	483.343	494.293	472.501	473.646	501.956	486.493	425.375	538.035	509.761	525.974	450.543	502.377	541.581	625.23	568.873	620.824	568.988	441.801	464.275	419.763	456.616	464.808	295.113	285.488	226.015	211.609	207.535	170.912	149.205	125.491	88.2713	138.823
clone_0352	416.646	416.489	473.765	476.21	425.594	429.136	411.901	459.827	440.282	457.555	400.285	416.633	445.729	414.459	408.552	454.289	436.551	400.218	448.495	448.305	588.029	645.296	670.457	616.497	630.025	679.269	673.093	629.645	667.094	637.108	704.463	615.935	606.019	627.084	619.428	679.851	634.123	659.068	631.985	619.428
clone_0363	546.9	545.279	535.144	534.33	531.259	539.686	525.353	551.792	563.315	521.012	515.831	516.405	519.335	508.417	477.044	575.892	542.299	536.072	530.412	520.074	583.384	630.511	659.764	664.086	588.644	626.253	727.153	698.731	759.287	696.411	856.78	922.779	977.33	947.078	919.083	1030.79	1024.27	1175.4	1292.14	1129.26
clone_0444	428.336	446.609	421.977	418.09	486.254	452.251	472.204	474.69	423.584	435.846	421.95	440.754	465.153	490.669	439.794	407.254	398.59	413.069	462.831	372.605	492.346	495.326	538.932	522.4	501.744	508.071	455.796	571.927	441.83	461.602	272.504	324.827	386.213	393.971	302.832	237.758	203.645	221.286	195.324	232.184
clone_0518	344.839	360.403	351.967	325.285	336.562	369.841	413.945	425.456	362.068	384.079	344.575	350.849	419.149	390.447	404.947	369.397	314.533	331.373	334.836	352.942	491.417	446.744	449.11	432.63	427.258	420.815	542.715	516.834	540.111	532.125	535.487	618.183	684.255	698.481	672.371	778.6	758.124	693.554	797.259	865.414
clone_0543	399.947	398.833	419.1	417.153	423.638	422.101	446.652	423.598	442.918	440.856	455.994	445.139	415.059	411.327	439.794	446.259	425.705	442.443	448.495	454.204	540.652	537.571	593.467	590.539	524.503	586.491	738.813	522.081	530.544	457.595	926.988	754.184	281.898	226.232	223.418	394.997	410.315	104.416	91.0884	63.3229
clone_0552	427.501	441.416	429.649	378.718	405.048	412.051	466.072	380.867	438.524	374.06	395.126	418.826	410.97	397.755	368.898	388.899	409.436	430.51	421.872	448.305	473.767	553.413	568.873	563.5	542.09	537.893	563.914	660.253	568.813	639.512	891.289	881.192	853.146	873.101	926.495	1066.49	912.37	1026.92	1001.97	1016.41
clone_0587	405.792	424.798	426.772	443.4	393.308	418.081	442.564	481.193	462.252	418.312	430.203	401.283	429.372	454.13	389.326	429.051	421.637	378.188	424.944	421.761	556.444	549.189	606.298	572.153	560.712	574.341	643.414	726.715	650.569	624.285	963.877	936.267	946.284	929.874	984.732	1285.26	1075.69	1217.55	1192.6	1033.46
clone_0602	405.792	458.034	428.69	427.464	398.2	379.891	403.724	414.309	403.372	365.71	425.045	448.429	451.863	470.834	407.35	409.549	437.906	418.576	404.465	415.862	471.909	436.182	502.575	489.953	406.568	464.995	503.495	480.104	447.918	444.773	417.68	484.431	422.226	382.788	374.834	368.411	411.323	452.151	458.259	389.68
clone_0612	551.91	551.511	532.267	534.33	570.394	562.801	582.59	576.874	580.891	595.323	493.134	541.623	606.232	521.988	586.392	523.121	563.991	525.056	606.185	538.753	778.464	807.941	729.269	855.525	790.376	826.168	850.112	703.103	733.195	803.797	954.357	905.92	938.833	974.604	943.437	1331.6	1169.45	1244.37	1324.07	1217.75
clone_0673	299.751	316.781	282.916	306.537	341.454	319.591	309.692	305.622	282.097	373.225	329.1	310.282	357.81	346.6	332.85	309.743	328.091	336.881	314.356	313.617	323.276	360.141	337.902	398.019	302.081	216.482	266.057	299.956	293.104	300.522	268.934	228.166	208.629	208.168	240.359	240.037	158.279	189.674	179.36	186.722
clone_0753	414.976	437.262	452.666	463.086	453.967	483.406	430.299	464.472	413.039	446.701	443.614	488.995	490.711	493.801	431.383	466.909	460.954	457.13	435.184	449.289	494.204	575.592	530.377	617.579	516.227	484.877	497.135	506.339	507.061	523.31	523.588	575.472	548.894	568.591	538.956	507.419	440.559	552.736	619.777	534.186
clone_0833	453.384	513.082	461.298	464.961	454.946	487.426	452.784	429.172	413.918	420.817	432.266	391.416	400.747	473.965	412.157	432.493	364.696	402.054	462.831	452.238	730.159	680.149	651.209	688.963	584.506	735.599	594.654	644.512	599.254	562.578	518.828	493.423	450.789	430.099	385.422	332.709	430.477	322.828	391.586	316.615
clone_0836	1296.7	1378.26	1325.39	1381.76	1371.69	1320.57	1322.58	1428.72	1321.72	1294.18	1244.18	1321.16	1274.83	1229.8	1288.14	1266.5	1258.13	1351.19	1394.64	1325.25	1359.99	1459.57	1486.34	1454.72	1486.61	1195.07	1564.54	1430.69	1349.84	1411.25	2074.12	2776.21	2054.01	2165.12	1845.58	2366.18	3240.17	1838.3	2029.3	1840.42
clone_0932	345.674	373.906	286.753	277.477	420.703	363.811	367.951	343.709	382.281	359.865	354.892	364.006	384.39	322.589	337.656	332.687	290.13	346.978	377.842	314.6	479.341	449.912	516.476	493.198	443.811	479.354	580.874	468.736	341.81	335.784	188.016	186.579	151.505	137.632	159.887	63.8072	71.5782	63.2246	58.2215	60.8875
clone_0941	408.297	425.837	446.912	448.087	431.465	471.346	525.353	474.69	447.312	466.74	463.216	451.718	453.907	430.118	432.584	403.813	422.993	446.114	463.855	443.39	522.073	596.714	567.803	527.808	541.056	473.831	499.255	408.395	376.599	417.526	247.514	243.901	217.322	192.684	160.945	108.624	113.92	151.356	136.163	133.952
clone_1026	399.112	444.532	496.782	409.653	415.811	519.586	475.27	508.132	480.707	541.885	466.311	501.056	483.554	460.394	450.609	542.623	421.637	539.743	508.909	497.462	524.86	572.423	580.635	531.053	583.471	523.534	582.994	693.484	705.363	729.268	992.437	982.349	1036.94	986.647	1041.91	1333.87	1289.42	1197.44	1263.03	1353.33
clone_1080	666.3	729.116	669.409	642.134	724	653.251	692.975	683.702	678.438	674.643	690.182	622.756	668.593	682.761	635.659	612.602	577.548	525.974	637.928	669.509	901.086	821.67	1038.3	995.048	1037.63	730.076	643.414	533.449	498.364	556.167	239.184	278.744	274.447	261.5	256.242	116.98	89.7248	114.954	136.163	155.872
clone_1155	412.471	415.451	435.404	393.717	387.438	450.241	360.797	402.233	386.675	397.438	368.303	365.102	421.193	461.438	401.342	391.194	353.85	412.151	394.225	362.774	709.722	787.874	900.359	771.162	807.963	258.454	267.117	312.199	224.394	226.794	95.1978	64.0663	60.8503	62.7944	69.8842	21.2691	13.1059	14.3692	14.0858	20.2958
clone_1178	491.793	556.704	484.315	513.707	487.232	567.826	543.75	573.158	477.192	526.856	505.514	537.237	541.826	459.35	491.464	504.766	478.579	476.406	491.502	509.259	631.689	624.174	607.368	659.76	591.747	531.266	628.574	655.006	662.745	660.348	786.571	684.498	680.53	729.448	691.43	834.051	679.489	714.629	819.796	680.316
clone_1211	464.239	471.537	469.929	450.9	461.794	484.411	460.961	486.766	496.525	470.079	525.116	465.971	445.729	472.921	491.464	438.229	481.29	464.473	449.519	421.761	512.783	546.02	573.15	599.192	528.641	546.729	538.475	557.061	578.38	491.254	392.691	405.753	401.115	427.518	388.599	385.122	368.981	390.843	367.171	349.088
clone_1279	348.179	284.584	331.827	338.409	346.346	323.611	396.57	372.506	374.371	419.147	396.158	335.499	317.94	385.227	294.398	334.981	298.264	353.403	361.459	338.195	486.772	437.239	470.496	459.669	420.016	531.266	531.055	551.814	574.901	536.132	990.057	683.374	781.119	789.662	800.492	1104.47	797.442	953.158	967.228	907.629
clone_1302	310.606	269.004	276.203	274.664	277.859	317.581	259.61	337.207	338.34	321.457	318.783	292.739	317.94	298.577	289.591	295.976	299.62	344.224	320.5	325.415	353.003	406.611	367.842	386.122	370.359	407.561	450.496	489.724	476.62	489.651	566.427	640.663	653.209	699.341	639.547	632.755	762.157	771.148	830.125	737.144
clone_1370	425.831	468.421	385.534	441.525	369.827	470.341	421.1	411.522	470.161	419.147	416.791	404.572	406.881	402.975	448.206	435.934	447.397	491.093	388.082	435.525	461.691	516.448	477.981	492.116	526.572	405.352	486.535	492.347	504.452	472.021	467.659	519.274	562.555	620.203	628.958	575.024	541.373	657.152	700.536	665.703
clone_1377	409.966	357.288	369.23	380.593	369.827	349.741	317.869	346.496	354.159	368.215	377.588	411.151	373.145	351.82	367.697	385.458	355.206	398.382	368.626	416.845	385.516	419.284	334.694	408.835	463.466	258.454	252.278	321.819	315.717	338.188	190.396	195.571	183.793	190.104	172.593	113.182	118.961	109.206	101.418	104.726
clone_1645	336.49	363.519	375.943	399.342	362.978	347.731	427.232	394.801	423.584	405.788	396.158	376.066	324.073	381.052	350.874	355.631	341.648	419.494	408.561	427.66	449.614	476.315	471.565	470.485	413.809	513.594	558.615	542.194	555.767	533.728	648.535	712.597	762.491	833.532	751.785	701.12	680.497	733.788	787.868	763.123
clone_1663	321.46	374.944	416.223	412.465	376.676	361.801	344.443	371.577	359.432	355.691	385.841	380.452	335.319	372.7	400.141	343.011	380.965	364.419	351.219	389.318	394.806	408.723	410.615	412.08	477.95	309.261	312.697	345.43	303.541	316.55	171.356	146.116	199.937	205.587	204.358	86.5955	65.5294	126.449	77.9416	80.3714
clone_1691	280.547	340.67	309.77	351.533	364.935	255.271	268.809	255.459	250.46	268.02	240.377	317.957	312.828	319.457	316.027	304.007	286.063	327.701	327.668	345.077	297.266	335.85	314.377	287.699	301.046	217.587	258.637	299.081	286.146	259.651	132.087	96.6614	116.733	103.224	128.121	28.1056	43.3502	32.5702	35.6841	28.4141
clone_1936	339.83	374.944	340.459	358.095	378.632	337.681	392.481	402.233	449.07	420.817	373.461	372.777	385.412	389.403	350.874	368.25	319.956	345.142	391.153	368.672	536.936	485.821	533.585	510.503	471.743	626.253	552.255	607.782	593.166	604.25	953.168	776.663	923.931	781.92	886.259	1308.81	975.883	1153.37	1278.06	1080.55
clone_1979	406.627	382.215	399.919	434.964	347.324	362.806	347.51	366.933	353.28	354.856	366.24	411.151	373.145	395.667	400.141	476.086	375.542	424.084	347.123	358.841	437.538	474.203	438.417	458.587	451.052	72.8972	84.7992	69.9605	48.7057	68.9198	7.13983	16.8595	13.6603	18.9244	12.7062	6.07688	5.04072	2.87384	4.69528	0
clone_1987	445.87	424.798	406.633	442.463	421.681	415.066	410.879	377.151	363.826	435.846	443.614	425.404	387.457	486.493	456.617	504.766	447.397	448.868	463.855	433.559	17.6501	26.4033	22.4555	19.4683	26.8976	1.1045	0	1.74901	0	0.801393	1.18997	0	1.24184	0	0	0	0	0	0.939056	0
clone_2036	516.007	523.468	511.168	507.145	525.389	555.766	550.905	546.219	592.315	514.332	540.591	514.213	529.558	555.396	509.488	562.126	505.694	546.169	518.125	533.837	646.553	675.924	648.002	654.352	678.647	777.57	703.833	789.68	693.186	809.407	564.047	602.448	767.458	750.953	753.903	568.948	502.056	686.849	669.547	746.886
clone_2241	442.53	497.502	573.505	507.145	600.724	359.791	414.967	445.893	421.827	507.652	319.815	392.512	462.086	421.767	427.778	343.011	317.245	405.725	378.866	462.069	699.503	863.916	922.814	902.033	799.687	36.4486	38.1596	39.3528	28.7016	32.0557	4.75989	10.1157	12.4184	6.88158	21.177	0.75961	3.02443	3.83179	1.87811	1.62367
clone_2319	438.355	450.764	468.97	442.463	514.627	467.326	500.823	497.914	528.162	521.847	483.849	483.513	460.041	519.9	459.02	574.745	555.856	543.415	532.46	527.939	608.466	538.627	630.893	658.679	699.338	620.73	835.272	781.809	741.022	744.494	1427.97	1084.63	1226.94	1141.48	1252.62	1680.26	1272.28	1658.21	1686.54	1411.78
clone_2354	576.124	636.678	513.086	546.517	589.962	524.611	500.823	532.285	476.313	460.895	540.591	581.093	532.625	519.9	539.529	532.299	528.742	504.862	554.987	544.652	657.7	700.215	698.259	589.458	666.233	411.979	426.116	314.822	246.138	273.275	185.636	141.62	101.831	95.4819	136.592	31.144	26.2117	28.7384	25.3545	22.7313
clone_2380	358.199	416.489	387.452	365.594	404.07	361.801	436.431	447.751	369.977	476.759	368.303	446.236	445.729	374.788	468.633	379.722	444.685	453.458	407.537	413.896	472.838	448.856	463.011	462.914	529.676	277.23	359.336	382.159	290.495	390.278	329.622	404.629	384.971	332.036	380.128	309.161	390.152	320.913	287.351	280.082
clone_2385	501.812	489.193	436.363	470.586	493.102	536.671	514.11	468.188	491.253	473.419	496.229	536.141	506.045	525.12	525.109	571.303	497.559	506.698	478.19	447.322	614.968	644.24	621.269	627.313	623.818	617.417	576.634	609.531	579.25	529.721	603.316	505.786	532.75	524.721	534.72	375.247	374.021	478.016	415.063	476.546
clone_2448	365.713	366.635	349.09	363.719	411.897	359.791	384.305	412.451	398.099	359.03	365.208	468.164	377.234	385.227	442.197	398.077	440.618	386.449	386.034	441.424	265.681	350.636	333.625	327.717	312.426	61.8521	76.3193	41.9763	51.3149	32.8571	5.94986	8.99176	7.45105	17.204	19.0593	6.83649	5.04072	2.87384	0.939056	0.811833
clone_2654	323.13	300.163	254.145	313.099	312.103	327.631	318.891	372.506	345.371	344.836	351.797	270.811	346.564	323.633	335.253	355.631	321.312	289.148	312.308	323.448	374.369	323.176	311.169	350.43	347.6	389.889	354.037	336.685	430.524	446.376	806.801	612.563	647	658.051	736.961	1044.46	737.961	817.13	919.336	853.236
clone_2732	486.783	544.24	558.161	520.269	537.129	483.406	457.895	451.467	466.646	465.905	497.261	519.695	500.934	587.759	549.142	494.441	545.011	534.236	567.275	545.635	208.086	235.517	176.436	187.112	192.421	11.045	10.5999	7.87056	1.73949	8.01393	0	0	3.72553	2.58059	0	0	1.00814	0	0	0.811833
clone_2751	505.152	521.391	492.946	502.458	488.211	489.436	489.58	444.964	456.1	457.555	448.773	505.441	467.197	495.889	461.423	476.086	505.694	607.67	560.107	554.483	409.669	377.039	418.1	421.814	421.051	242.991	221.538	223.874	169.6	175.505	74.9682	69.6861	62.0921	41.2895	56.1191	15.9518	14.114	19.159	16.903	25.1668
clone_3107	510.162	598.249	561.997	599.012	650.621	495.466	519.22	467.259	536.95	564.429	486.944	549.298	516.268	586.715	540.73	620.633	588.394	532.4	611.305	599.707	630.76	699.159	724.992	805.773	765.547	722.344	845.872	802.797	845.392	818.222	1339.91	1326.28	1404.52	1373.74	1383.92	1533.65	1453.74	1602.65	1805.8	1548.16
clone_3407	294.742	292.893	359.64	279.352	289.6	283.411	303.56	238.738	278.581	288.894	295.055	293.836	345.542	362.26	314.825	304.007	345.716	306.589	353.267	372.605	318.632	336.906	372.12	335.288	350.703	237.468	213.058	216.003	207.869	177.108	57.1187	68.5621	75.7524	85.1596	73.0608	19.7498	15.1222	21.0749	16.903	11.3657
clone_3414	283.887	240.961	287.712	258.728	279.816	298.486	363.863	301.907	299.673	308.098	353.86	383.741	393.591	355.996	260.752	271.885	287.418	291.902	333.812	270.36	500.707	497.438	532.516	536.461	513.124	576.55	814.072	536.947	467.923	447.177	170.166	169.719	142.812	107.525	105.885	36.4613	38.3095	16.2851	13.1468	21.9195
clone_3579	532.706	604.481	555.284	495.896	546.913	540.691	521.264	497.914	518.495	535.206	508.609	553.683	538.759	503.197	574.376	566.715	516.54	611.342	545.772	551.534	416.172	366.478	403.13	418.569	411.74	83.9422	131.439	83.9527	53.0544	58.5017	24.9894	29.2232	24.8368	27.5263	15.8828	4.55766	0	4.78974	1.87811	12.1775
clone_3631	504.317	487.116	543.775	517.457	531.259	505.516	498.778	491.411	524.647	449.206	453.931	487.899	474.354	509.461	508.287	510.502	521.963	574.625	484.334	429.626	176.501	195.384	189.268	203.336	233.802	41.9711	33.9197	35.8548	26.0923	23.2404	8.3298	6.74382	3.72553	10.3224	5.29426	3.79805	2.01629	0.957948	0	10.5538
clone_3785	405.792	447.648	465.134	484.647	413.854	317.581	352.62	342.78	308.461	343.166	336.322	338.788	337.364	353.908	358.084	338.423	326.735	304.753	317.428	327.381	44.5898	34.8523	40.6338	36.7735	34.1393	0	0	0	1.73949	1.60279	0	0	0	0.860198	0	0	0	0	0	0
clone_3808	313.111	382.215	335.664	356.22	345.367	328.636	346.487	368.791	377.008	357.361	365.208	377.162	342.475	349.732	372.503	348.747	441.974	356.157	361.459	349.01	358.577	337.962	348.595	326.635	346.565	283.857	367.816	334.936	320.936	282.892	182.066	212.43	206.146	172.9	156.71	118.499	113.92	75.6779	77.9416	83.6188
clone_3870	279.712	387.408	462.257	444.338	319.93	285.421	419.056	361.359	405.13	375.73	258.947	394.705	440.617	446.822	374.906	245.5	395.878	440.607	454.639	347.043	201.583	226.012	257.704	290.943	230.699	64.0611	73.1393	85.7017	97.4114	94.5644	22.6095	42.7108	21.1113	22.3651	28.589	3.79805	2.01629	15.3272	5.63434	3.24733
clone_3943	414.976	409.219	488.151	437.776	471.578	395.971	373.062	392.014	431.494	385.749	452.899	390.319	400.747	400.887	422.971	408.402	387.744	401.136	391.153	415.862	104.043	92.9396	129.386	134.115	102.418	22.09	7.41993	11.3686	9.56719	14.4251	1.18997	2.24794	3.72553	4.30099	3.17656	0	0	2.87384	0	1.62367
clone_3972	624.552	592.017	588.85	637.447	609.529	563.806	604.053	599.169	579.133	581.128	596.3	565.744	544.893	584.627	596.005	500.177	512.473	513.123	497.645	568.247	65.9558	50.6943	73.7824	91.9338	66.2095	12.1495	8.47992	2.62352	5.21847	1.60279	1.18997	3.37191	0	0	0	0.75961	1.00814	0	0	0
clone_4151	442.53	507.888	479.519	506.208	519.519	383.911	394.526	370.648	421.827	354.021	412.665	472.549	396.658	424.899	443.399	386.605	439.262	391.956	405.489	400.132	63.1689	44.3575	31.01	31.3656	26.8976	2.209	0	0.874507	0.869745	6.41114	0	3.37191	0	0	1.05885	0.75961	0	0	0	0
clone_4695	474.259	463.227	448.83	500.583	457.881	334.666	361.819	345.567	319.007	328.972	411.633	381.548	317.94	388.359	382.116	509.355	444.685	399.3	390.129	379.487	173.715	168.981	228.832	235.783	197.594	20.9855	10.5999	6.99605	7.8277	2.40418	1.18997	3.37191	2.48368	3.44079	3.17656	2.27883	0	0	1.87811	0
clone_4863	533.541	523.468	525.553	557.766	502.886	550.741	561.126	527.64	521.132	546.895	505.514	560.262	504.001	505.285	551.545	557.537	611.442	503.944	498.669	504.344	706.935	720.282	713.229	760.347	712.787	706.881	809.832	723.217	662.745	669.163	941.268	835.109	892.885	738.05	872.494	1169.8	1099.89	1119.84	1159.73	1088.67
clone_4898	405.792	423.76	414.305	424.652	448.097	455.266	452.784	391.085	427.978	425.827	472.501	394.705	433.461	435.338	415.762	471.497	405.369	413.987	416.752	426.677	638.192	558.694	622.338	631.639	661.06	405.352	363.576	324.442	314.848	289.303	165.406	141.62	141.57	153.975	136.592	72.1629	63.5131	55.561	51.6481	89.3016
clone_5031	340.665	299.124	257.981	335.597	428.53	356.776	387.371	355.785	381.402	384.079	395.126	362.909	381.323	337.205	400.141	354.483	357.917	316.686	329.716	372.605	391.09	375.983	369.981	366.654	412.775	70.6881	47.6995	43.7253	46.0965	46.4808	8.3298	19.1075	7.45105	3.44079	8.47081	3.03844	1.00814	0	0.939056	5.68283
clone_5315	646.261	684.455	640.638	642.134	780.746	652.246	747.146	739.439	728.53	727.245	758.271	725.818	746.289	680.673	737.797	658.49	657.538	698.545	697.318	688.188	792.399	765.696	829.784	794.957	915.553	724.553	818.312	816.789	705.363	825.435	752.062	792.399	800.988	953.099	898.965	641.11	633.114	764.443	779.416	871.096
clone_5561	247.984	235.768	277.162	237.168	271.011	101.505	113.452	86.3918	91.3958	135.263	111.419	149.111	114.499	113.793	127.372	146.841	134.219	133.1	133.115	167.131	25.0818	21.1226	45.9803	30.2841	30.0012	0	1.05999	0.874507	0.869745	3.20557	0	2.24794	0	0	1.05885	0	0	0	0	0
clone_5578	222.1	247.193	238.801	217.482	230.897	46.2301	48.0381	52.9498	42.1827	44.2526	33.0132	26.3137	36.8033	34.4512	45.6617	16.0607	14.9132	26.62	27.647	34.4094	26.0107	24.291	20.3169	14.0605	26.8976	0	5.29995	0	0	0.801393	0	0	0	0	1.05885	0	0	0	0	0
delPtac	723.077	492.309	538.021	532.455	486.254	844.202	490.602	511.848	457.858	503.478	629.314	527.369	510.135	459.35	496.27	689.465	557.212	518.631	537.58	469.934	782.18	539.683	625.546	540.787	520.365	694.732	594.654	795.801	848.001	780.557	2352.57	1262.22	1392.11	1478.68	1523.69	3427.36	1686.62	2185.08	2271.58	1954.08
delRBS	886.73	575.399	554.325	563.39	536.151	1124.6	640.848	607.529	577.375	624.546	764.461	589.864	543.871	558.528	549.142	956.761	612.798	623.275	685.03	577.095	1080.37	740.348	711.091	688.963	678.647	1282.33	868.131	962.832	938.454	891.149	2390.65	1413.95	1286.55	1304.92	1376.51	3168.33	1619.08	1935.06	1855.57	1380.12
lux	334.82	245.116	236.883	224.981	240.681	445.216	251.433	216.444	234.641	248.816	298.15	294.932	263.757	254.73	278.777	390.046	330.802	294.656	267.254	275.275	421.746	260.865	269.466	267.149	252.424	371.113	334.957	490.598	500.103	483.24	1444.63	775.539	952.493	894.606	979.438	2495.32	1090.81	1574.87	1532.54	1282.7
vector	1436.13	949.305	934.104	1016.16	863.908	1911.51	1015.95	934.517	928.898	966.877	1438.14	1101.88	965.064	1011.61	1118.71	1555.6	1294.74	1064.8	1147.86	1048.01	1802.17	1223	1121.71	1138.9	1023.14	1690.99	1250.79	1199.82	1270.7	1122.75	1919.42	1248.73	1067.98	1030.52	1040.85	2202.11	1255.14	1053.74	1184.15	989.624

### Sheet: expD1
clone	minus_round1_repl1	minus_round1_repl2	minus_round1_repl3	minus_round1_repl4	minus_round1_repl5	minus_round2_repl1	minus_round2_repl2	minus_round2_repl3	minus_round2_repl4	minus_round2_repl5	minus_round3_repl1	minus_round3_repl2	minus_round3_repl3	minus_round3_repl4	minus_round3_repl5	minus_round4_repl1	minus_round4_repl2	minus_round4_repl3	minus_round4_repl4	minus_round4_repl5	plus_round1_repl1	plus_round1_repl2	plus_round1_repl3	plus_round1_repl4	plus_round1_repl5	plus_round2_repl1	plus_round2_repl2	plus_round2_repl3	plus_round2_repl4	plus_round2_repl5	plus_round3_repl1	plus_round3_repl2	plus_round3_repl3	plus_round3_repl4	plus_round3_repl5	plus_round4_repl1	plus_round4_repl2	plus_round4_repl3	plus_round4_repl4	plus_round4_repl5
clone_0006	1499.78	1479.23	1411.23	1379.49	1384.72	2155.68	2145.22	2149.61	2022.64	2115.6	2547.67	2532.92	2473.3	2620.24	2664.44	3491.98	2950.48	3244.1	3441.22	3156.61	1729.76	1642.73	1673.55	1787.88	1660.15	2753.67	2844.43	2672.37	2912.51	2806.72	3241.16	3432.23	3390.16	3463.21	3337	4016.16	4097.01	4148.11	4372.92	4337.31
clone_0009	1701.09	1487.36	1466.12	1739.29	1570.45	2332.56	2181.06	2289.13	2318.73	2318.3	2623.4	2595.13	2583.24	2995.06	2649	3699.11	3045.6	3333.35	3624.13	3164.33	1847.07	1865.3	1757.66	2024.14	1862	3126.49	2920.96	2810.27	3337.87	3051.61	3476.15	3406.05	3300.26	3735.71	3495.45	3954.28	4037.97	3896.74	4719.44	4166.67
clone_0051	644.201	604.215	607.767	795.743	731.923	624.595	663.067	725.168	719.99	726.738	746.67	685.074	720.925	767.156	721.753	593.504	700.604	721.545	769.146	765.502	716.365	710.085	817.368	904.378	807.394	934.023	846.108	912.202	972.086	946.33	980.929	981.171	1096.22	1178.96	1108.23	1033.1	1145.15	1198.03	1307.28	1246.22
clone_0062	684.463	605.028	599.016	641.969	586.857	614.646	621.955	547.218	589.011	602.812	546.69	568.512	534.609	616.527	605.964	601.471	528.555	523.12	536.995	534.79	586.57	778.385	697.674	554.934	644.101	845.068	768.348	697.214	818.204	799.208	864.894	863.979	855.515	948.177	832.71	832.48	819.575	932.358	895.919	857.391
clone_0164	722.209	705.866	738.23	673.321	767.09	716.35	884.441	836.283	816.042	840.042	799.919	988.281	856.885	820.577	878.712	809.927	1021.54	1024.4	885.221	1031.93	733.837	865.527	858.344	747.238	959.347	920.941	1111.48	1207.7	995.857	1119.08	953.626	1336.49	1324.36	1307.57	1474.41	1316.22	1772.85	1611.66	1374.21	1698
clone_0269	767.505	671.712	670.612	625.547	693.458	777.151	653.579	665.016	633.464	661.234	635.438	591.395	563.144	597.261	540.35	584.21	552.542	525.019	573.342	486.524	836.175	905.565	886.38	869.214	842.547	910.476	757.856	814.558	788.178	805.852	718.633	780.449	772.38	719.474	665.464	798.731	746.647	730.586	695.819	706.334
clone_0352	802.735	701.8	664.248	682.279	772.585	569.321	656.742	657.497	630.289	628.482	547.873	584.244	569.019	578.87	586.666	570.932	598.863	541.159	569.824	550.235	814.958	905.565	875.597	727.458	901.514	911.784	926.954	895.928	850.732	932.092	897.072	816.604	874.849	918.286	935.699	805.294	903.79	881.915	872.911	908.676
clone_0363	790.152	804.265	778.005	865.912	803.356	834.636	846.491	802.865	805.722	836.501	752.586	810.934	740.228	804.813	800.232	782.044	772.567	793.699	737.489	786.74	936.016	942.07	952.158	1005.47	944.605	1021.67	965.835	1018.41	975.84	1037.45	1153.52	1068.44	1071.09	1169.23	1091.5	963.727	964.564	1039.97	1174.8	1013.58
clone_0444	695.787	632.678	644.36	692.73	708.844	778.256	735.804	812.055	849.382	795.783	795.185	818.085	802.333	888.009	824.677	851.087	886.715	897.184	875.841	897.752	802.478	708.908	733.258	584.604	855.021	715.561	821.422	913.059	668.075	881.786	1058.93	959.977	1053.69	1061.49	1118.79	1250.6	1135.6	1198.87	1273.81	1184.22
clone_0518	553.61	499.311	526.625	515.068	536.304	495.254	475.426	425.243	441.361	431.971	434.275	417.624	360.043	408.099	407.836	387.703	326.728	314.252	314.224	283.805	675.18	637.075	644.836	686.8	686.058	566.431	501.74	550.747	608.023	480.284	578.221	590.947	521.043	529.7	517.583	471.551	428.888	426.245	453.886	418.672
clone_0543	689.496	651.381	625.268	652.42	668.182	647.81	670.446	608.206	675.537	578.912	630.705	542.053	540.484	610.397	569.941	613.42	568.258	525.019	567.479	558.923	772.526	732.459	751.59	837.346	789.25	947.105	709.102	747.749	816.953	722.324	958.502	837.798	796.547	913.42	824.788	891.541	775.297	860.057	892.433	836.877
clone_0552	692.013	669.272	680.954	595.688	711.042	773.834	755.833	714.307	651.722	769.227	743.12	812.364	787.227	675.202	858.127	791.339	799.863	780.408	661.278	781.913	891.088	830.199	816.289	759.326	918.524	991.582	988.052	949.889	933.303	912.16	1094.04	1065.95	1091.39	1049.67	1102.94	1131.54	1203.32	1133.29	1006.08	1192.14
clone_0587	700.82	673.338	604.585	694.223	595.649	696.451	633.55	595.674	632.671	603.697	605.856	558.5	566.501	535.083	521.052	642.631	556.678	542.108	609.689	523.206	768.782	767.787	804.428	680.206	747.293	850.301	810.931	775.158	669.326	778.326	966.302	908.861	832.315	918.981	851.195	841.855	854.303	805.41	946.119	817.762
clone_0602	665.59	654.634	622.086	607.631	628.618	545.001	582.951	564.762	522.33	560.323	615.322	506.297	518.663	550.846	527.484	536.411	499.604	487.043	472.509	515.483	884.848	705.375	774.235	863.719	818.734	883.005	768.348	718.627	803.191	808.699	695.231	670.737	726.946	586.702	715.638	664.672	618.154	628.859	697.214	614.487
clone_0612	1077.02	850.618	884.603	1028.64	879.186	895.437	905.524	921.498	988.3	848.894	1002.27	907.473	960.114	1030.76	935.32	1064.86	910.702	937.059	1022.4	954.706	1057.07	1065.72	1114.98	1257.12	1055.74	1246.67	1096.05	1092.07	1281.1	1106.74	1275.4	1315.29	1302.12	1236.66	1248.18	1380.9	1297.08	1399.8	1534.57	1322.22
clone_0673	524.671	466.783	500.374	546.42	539.601	504.098	528.134	489.572	479.464	501.016	459.125	395.455	421.309	440.502	403.976	394.342	343.271	391.153	422.092	429.569	619.019	609.99	598.468	579.11	610.081	495.791	562.838	576.443	611.776	548.625	541.168	558.532	563.577	574.189	558.954	530.612	483.584	571.69	532.671	563.202
clone_0753	785.12	754.659	747.776	582.251	801.158	674.341	799.054	799.523	698.557	825.879	718.27	840.968	801.494	681.333	859.414	860.382	854.455	852.562	925.085	813.769	984.689	920.873	833.542	967.014	920.792	907.86	955.96	973.016	820.706	1012.77	1070.64	1078.42	1111.69	1101.8	1123.19	1221.53	1283.19	1247.63	1273.11	1312.43
clone_0833	583.807	591.204	622.086	595.688	609.935	510.731	570.301	521.319	596.949	561.208	450.842	501.291	464.111	472.904	467.017	463.385	419.37	422.483	438.507	397.714	796.238	745.413	813.054	861.522	757.499	740.416	679.479	733.188	685.59	739.409	674.754	633.335	670.879	654.131	678.668	723.733	681.532	669.213	696.516	633.136
clone_0836	1922.54	1928.12	1684.09	1831.85	1691.33	1877.1	1761.5	1769.48	1674.95	1640.25	1937.08	1550.36	1566.06	1769.89	1635.2	1942.5	1760.19	1790.57	1776.3	1703.8	2129.13	2304.54	2247.22	2125.23	1993.54	2204.24	2197.04	2041.11	2273.21	2156.53	2337.26	2140.62	1963.33	2120.19	2052.73	2268.7	1916.1	2013.52	2105.58	1880.76
clone_0932	600.164	486.3	556.059	540.449	533.007	519.575	526.026	517.142	504.866	546.16	515.924	451.234	496.842	465.898	513.332	450.107	474.789	492.739	437.334	483.628	695.148	579.373	573.667	616.471	689.46	658.002	637.513	639.826	694.347	683.408	685.48	604.661	709.546	676.375	661.943	713.421	698.028	759.17	725.102	772.072
clone_0941	793.927	688.789	758.118	810.673	733.022	811.421	782.187	788.662	804.135	786.046	785.719	705.097	748.621	762.777	760.35	839.138	845.357	804.143	859.426	822.457	884.848	820.778	933.826	946.135	884.504	981.117	905.971	929.333	994.606	929.245	1136.94	1024.81	1049.82	1039.94	1040.45	1158.72	1098.27	1100.5	1152.49	1148.32
clone_1026	780.087	616.413	654.702	739.011	680.27	656.654	655.688	664.181	681.887	641.76	621.239	619.999	607.625	641.924	614.97	630.681	606.308	592.426	663.623	615.877	858.639	745.413	788.253	819.764	817.6	807.132	790.565	783.723	824.459	799.208	813.215	713.126	830.381	820.27	879.363	799.669	734.492	812.136	824.804	776.734
clone_1080	944.912	853.871	956.199	827.095	976.996	1269.09	1172.23	1376.82	1265.34	1304.77	1441.27	1322.24	1427.58	1353.03	1511.69	1449.9	1719.66	1758.29	1491.39	1655.53	1007.15	958.556	976.959	994.486	1027.39	1079.23	1147.28	1404.71	1181.02	1416.17	1602.05	1828.94	1897.6	1912.34	1993.75	2065.26	2315.47	2407.82	2242.24	2627.66
clone_1155	514.606	640.81	671.408	458.336	551.689	556.055	626.171	581.471	569.165	640.875	408.243	476.263	442.29	348.548	430.993	374.425	397.036	394.001	381.055	438.257	748.813	986.818	975.881	607.68	857.289	703.788	846.725	818.841	613.027	760.291	627.95	705.645	754.98	580.445	757.889	853.105	756.197	793.64	733.469	811.235
clone_1178	719.693	824.595	841.646	700.194	805.554	801.471	854.924	841.295	738.248	800.209	758.503	866.712	849.332	831.961	881.285	811.255	892.505	911.425	830.114	880.376	868.623	980.93	896.085	878.005	992.232	961.494	1125.06	1026.98	962.078	1002.33	1116.46	1261.68	1207.39	1026.73	1190.09	1149.35	1254.54	1313.2	1361.66	1325.95
clone_1211	650.492	772.55	730.275	638.983	769.288	645.599	728.425	786.156	757.3	763.916	776.253	710.818	748.621	667.321	756.49	633.337	696.468	679.771	677.692	719.167	899.824	863.171	866.97	875.807	884.504	936.639	983.115	948.176	925.796	971.009	924.374	946.263	938.65	982.239	925.136	1017.16	998.423	977.757	957.274	974.881
clone_1279	559.901	525.334	491.623	571.801	505.532	527.313	531.297	496.256	501.691	501.901	489.891	426.205	360.882	494.798	392.397	446.124	444.184	337.987	371.676	381.303	718.861	705.375	588.763	679.108	624.823	799.283	738.725	540.469	695.598	691.951	743.009	744.294	565.51	653.436	612.649	656.235	633.782	556.557	644.225	547.817
clone_1302	510.831	534.279	494.805	437.435	456.078	477.566	524.972	495.42	496.928	504.556	489.891	511.303	433.059	472.029	494.034	363.803	454.11	408.242	329.466	402.54	587.818	647.673	568.275	573.615	579.464	452.622	600.484	528.478	404.098	494.522	460.237	604.661	516.209	415.696	535.188	479.989	532.203	522.928	469.225	491.869
clone_1370	757.439	627.798	661.861	780.814	673.676	703.084	637.767	634.94	646.959	585.994	594.022	598.546	554.751	645.427	631.695	685.119	569.913	636.099	653.07	583.056	822.446	799.582	835.699	886.796	767.704	784.893	743.045	777.727	939.558	725.172	785.913	716.866	722.113	761.183	737.644	717.171	691.951	694.435	741.835	697.942
clone_1377	469.31	559.489	577.538	561.35	609.935	425.609	523.918	604.864	488.196	583.338	428.359	548.489	506.074	419.484	482.455	408.947	504.567	439.573	405.677	441.153	527.913	773.675	675.029	632.955	656.574	480.093	752.302	736.614	450.387	549.574	537.268	680.711	644.778	591.568	668.105	530.612	746.647	698.638	548.707	732.443
clone_1645	600.164	605.842	653.906	480.731	582.461	596.958	652.525	643.294	576.31	647.957	563.256	624.29	613.5	556.976	608.537	476.662	612.925	605.718	514.718	552.166	685.164	751.301	735.415	595.593	754.097	837.219	762.793	805.136	783.174	816.293	843.443	750.527	866.149	822.356	768.452	760.295	764.879	759.17	807.373	782.795
clone_1663	864.387	688.789	702.432	830.081	653.895	629.017	664.121	599.016	685.062	567.405	583.373	594.256	598.393	659.439	582.806	569.605	542.616	499.385	554.582	514.518	864.879	825.489	809.819	969.212	800.59	851.609	780.691	817.984	850.732	801.106	767.386	663.257	664.112	853.637	768.452	794.981	738.833	717.975	870.123	788.856
clone_1691	489.442	491.992	532.194	468.787	478.058	338.276	349.981	396.837	308.794	318.667	282.812	343.967	333.187	282.867	270.175	298.744	296.123	294.314	269.67	246.158	525.417	568.775	559.649	481.309	511.425	354.51	407.317	397.429	307.765	336.009	297.399	317.914	316.106	280.838	300.163	219.37	232.676	253.897	213.347	233.113
clone_1936	653.008	570.06	596.63	650.927	543.996	667.709	636.713	628.256	640.609	668.316	588.106	697.946	650.427	669.072	654.853	724.951	656.764	643.694	725.764	728.82	778.766	741.88	772.078	719.766	765.436	821.522	776.988	805.993	853.234	852.362	1044.31	997.378	997.618	964.86	983.232	1035.91	1052.25	1105.55	1058.37	1071.86
clone_1979	678.172	625.359	622.882	713.631	576.966	479.777	485.968	452.812	541.382	486.853	499.358	431.211	359.204	455.389	355.087	470.023	388.765	377.862	396.298	308.904	750.061	727.749	738.65	842.841	775.642	495.791	512.232	522.482	580.499	475.538	375.405	374.017	288.072	339.926	271.115	307.493	230.94	209.339	242.63	206.072
clone_1987	611.487	718.065	696.068	585.237	685.765	658.865	604.034	634.94	701.733	647.071	724.187	697.231	649.588	670.824	701.168	597.487	703.912	694.962	649.553	677.658	242.116	190.769	242.622	203.293	224.528	23.5468	33.9431	32.5481	32.528	18.9836	12.676	23.6877	22.2337	6.95144	10.5629	7.49982	17.3639	23.5402	13.2471	8.85831
clone_2036	778.829	742.461	826.531	767.377	738.516	877.749	896.036	861.346	889.073	892.268	993.982	985.42	967.668	1003.61	977.776	893.575	1158.02	1036.75	989.571	1088.89	1024.63	861.994	927.356	1053.83	1016.05	1089.69	1078.77	1141.75	1109.7	1153.25	1155.47	1290.36	1367.86	1210.94	1426.87	1350.91	1425.57	1466.22	1479.49	1601.49
clone_2241	493.216	808.331	750.163	682.279	597.847	617.962	929.769	899.777	766.825	806.405	685.138	1145.6	976.9	883.631	801.519	662.547	1356.54	1167.76	1109.16	1055.1	877.359	1384.84	1145.18	1181.3	1020.58	783.585	1392.28	1208.56	1142.23	896.973	532.393	750.527	770.447	792.464	782.536	441.552	717.128	608.681	630.281	657.38
clone_2319	712.144	672.525	614.927	598.674	645.103	687.607	645.146	624.915	618.382	607.238	727.737	671.487	610.143	722.493	599.531	978.551	682.406	581.033	624.931	545.408	745.069	791.339	833.542	762.622	785.848	1074	901.651	773.445	994.606	846.666	1136.94	931.302	936.717	982.239	806.303	1297.47	940.254	844.924	939.844	723.118
clone_2354	761.214	860.376	871.08	752.448	842.92	888.804	995.127	997.524	844.619	1003.8	794.002	1122.01	1079.29	794.304	1085.85	936.063	1244.05	1107.95	967.294	1194.11	892.336	1022.15	1082.63	904.378	1157.79	858.15	1229.36	1184.58	785.676	1036.5	802.489	1135.76	1013.08	852.247	1102.06	923.416	1362.2	1182.89	778.788	1329.21
clone_2380	620.295	538.345	585.493	674.814	646.202	697.556	555.542	609.041	635.052	636.449	625.972	609.273	646.231	585	629.122	548.361	590.592	640.846	588.584	651.594	864.879	654.739	776.391	794.49	896.978	741.724	617.147	722.053	708.109	721.375	733.259	637.075	797.514	776.476	746.446	933.728	750.988	876.871	858.967	816.83
clone_2385	758.697	744.901	708.796	788.279	744.011	993.825	940.311	1010.89	998.619	977.246	1124.15	1176.35	1107.82	1121.83	1163.04	1249.41	1278.79	1279.79	1384.7	1234.65	923.536	938.537	958.628	1175.8	959.347	1211.35	1257.75	1237.68	1142.23	1289.93	1646.91	1582.09	1545.73	1727.43	1657.5	1916.2	1893.53	1991.67	2077	1989.39
clone_2448	528.446	605.028	658.679	532.984	663.786	823.581	812.758	756.915	788.258	798.438	746.67	903.183	816.601	736.505	833.683	681.135	956.196	834.523	840.667	865.896	863.631	768.964	810.898	741.744	832.341	635.764	775.136	743.466	666.824	778.326	534.343	674.477	593.544	585.311	653.14	539.05	583.427	537.22	571.018	593.507
clone_2654	556.126	448.892	497.987	515.068	502.235	504.098	425.881	441.116	449.299	482.427	347.894	336.101	352.49	364.312	322.923	337.248	337.481	356.975	352.916	348.482	685.164	627.654	666.403	708.777	653.172	545.501	538.152	613.274	474.158	545.777	550.919	529.857	540.376	563.762	532.547	439.677	461.011	498.547	459.464	474.153
clone_2732	825.382	783.935	737.435	789.772	728.626	662.181	601.926	612.383	669.98	575.371	629.522	635.017	604.268	697.096	535.204	675.824	509.53	540.209	585.067	548.304	730.093	630.009	720.319	729.656	762.035	408.145	316.596	328.05	434.123	378.722	303.249	241.864	197.204	237.044	201.576	113.435	107.656	119.382	126.893	96.9752
clone_2751	707.111	728.636	688.113	541.942	700.052	757.252	1043.62	974.132	775.557	916.168	853.168	1231.42	1079.29	802.186	1081.99	1094.07	1561.68	1255.11	971.984	1442.2	814.958	744.235	765.608	775.809	827.805	718.177	879.434	883.08	571.742	811.547	512.891	753.021	710.513	551.945	782.536	565.299	803.948	768.418	510.36	779.065
clone_3107	777.57	962.841	952.221	791.265	816.544	819.159	1025.7	963.271	904.949	925.02	783.352	1066.94	915.634	774.162	814.385	932.08	1098.47	1007.31	925.085	919.954	821.198	1101.04	1005	872.51	826.671	990.274	1389.81	1304.49	918.29	1102	1222.75	1432.48	1239.29	1160.2	1194.49	1217.78	1486.35	1382.98	1236.86	1346.93
clone_3407	529.704	457.024	436.733	489.688	508.829	358.175	366.848	349.217	369.124	322.208	247.312	316.078	245.064	367.815	288.187	339.904	244.012	243.996	281.395	228.782	499.209	481.633	499.263	523.067	529.569	368.9	414.105	382.011	404.098	385.366	412.458	354.069	276.472	369.817	293.121	233.432	217.917	222.791	252.391	183.693
clone_3414	445.404	507.443	432.756	419.52	500.037	514.047	463.831	542.205	483.433	481.542	488.708	514.163	454.04	444.88	476.023	439.485	438.394	427.23	443.197	436.327	630.251	634.72	573.667	624.164	625.957	599.135	654.793	596.143	560.482	633.102	580.171	558.532	516.209	593.653	532.547	449.052	535.676	509.476	474.802	525.438
clone_3579	907.166	805.078	773.232	842.025	772.585	761.674	668.338	690.915	696.176	648.842	708.804	707.958	655.463	718.99	659.999	784.7	685.715	720.595	677.692	636.149	1069.55	832.554	858.344	984.596	941.203	533.727	527.043	546.465	535.461	568.557	208.667	241.864	223.304	200.897	213.019	66.5609	75.5329	96.6828	65.5381	61.0757
clone_3631	796.444	655.447	804.257	810.673	815.445	698.662	742.129	864.688	828.743	951.576	887.484	908.188	1065.02	1037.76	1114.15	1100.7	1024.02	1283.59	1254.55	1263.61	718.861	658.271	763.451	754.93	836.877	438.232	399.294	493.36	479.162	492.623	169.664	235.631	231.037	211.324	243.827	141.559	123.284	146.285	131.076	122.151
clone_3785	694.529	602.589	600.607	721.096	644.004	604.696	589.276	603.193	618.382	593.96	682.771	626.435	615.178	700.599	617.543	719.64	667.517	643.694	689.417	602.363	192.195	221.386	216.743	179.117	173.499	32.7039	32.0916	25.6958	17.5151	18.9836	13.6511	22.441	12.5669	10.4272	10.5629	12.1872	11.2865	21.018	7.66935	5.59472
clone_3808	614.004	530.213	590.266	600.167	575.867	671.025	613.521	651.649	681.093	644.416	590.473	744.428	674.766	592.006	671.578	670.513	719.628	721.545	714.039	755.849	737.581	591.149	654.541	657.13	720.077	697.247	648.621	666.379	774.416	757.444	716.682	580.973	684.412	700.705	710.356	670.297	692.819	652.399	718.13	685.354
clone_3870	698.304	634.304	743.799	725.575	728.626	708.611	685.204	745.219	732.691	717.886	726.553	617.854	715.05	845.973	701.168	572.26	613.752	752.875	714.039	796.393	706.38	784.273	847.561	654.932	802.858	685.473	636.895	792.288	850.732	783.072	805.414	883.927	957.984	1055.92	993.795	882.167	841.28	984.483	948.21	1002.85
clone_3943	622.811	693.668	696.068	628.533	713.24	705.295	602.98	639.117	647.753	685.134	567.99	609.273	629.446	686.587	560.935	670.513	633.604	651.289	644.863	589.813	650.219	699.487	682.577	710.975	670.182	393.755	370.905	429.977	384.08	446.114	261.321	215.683	233.937	250.947	218.3	133.122	117.206	110.975	117.132	118.888
clone_3972	834.19	949.016	955.403	888.306	904.463	926.39	810.649	944.055	861.289	904.661	1079.18	1161.34	1221.12	1107.82	1227.37	1048.92	1244.05	1207.64	1106.82	1180.59	434.312	486.344	521.907	414.278	458.128	145.205	154.287	202.141	143.874	142.377	57.5296	64.8296	65.7345	63.2581	56.3356	20.6245	46.0143	41.1953	41.8328	31.7034
clone_4151	853.063	795.32	840.055	710.645	758.298	656.654	606.142	558.079	565.196	572.716	616.505	550.634	569.858	577.994	599.531	511.184	593.9	532.614	458.439	489.42	324.486	295.574	285.755	237.358	286.897	45.7854	61.7147	55.6743	48.792	60.7474	17.5514	22.441	11.6002	6.95144	15.8444	12.1872	15.6275	13.4515	11.1554	3.72982
clone_4695	719.693	612.347	644.36	621.068	612.133	879.96	757.941	810.384	784.289	748.868	943.099	826.666	934.097	894.14	829.823	1017.06	897.468	889.589	934.465	940.226	555.37	637.075	549.944	619.768	597.607	366.284	407.934	345.181	379.076	386.315	213.542	213.19	205.904	228.702	197.174	97.4977	127.625	118.542	98.3071	95.1103
clone_4863	767.505	613.161	691.295	792.758	827.534	738.459	719.991	713.472	764.444	823.224	705.254	652.179	764.567	842.47	795.086	767.439	698.949	772.812	828.942	905.475	877.359	730.104	883.145	891.191	929.864	970.651	722.679	1062.09	973.337	1024.16	913.648	840.291	1077.85	1054.53	1088.86	1155.91	1107.82	1196.34	1206.18	1312.9
clone_4898	723.468	724.57	688.113	658.392	709.943	680.974	635.659	714.307	646.165	635.564	564.44	681.499	567.34	527.201	629.122	582.882	737.826	633.25	606.171	740.404	752.557	876.125	806.584	719.766	756.365	712.945	834.382	836.828	699.352	750.8	692.305	805.383	897.083	667.339	750.847	790.294	857.776	829.791	686.755	795.383
clone_5031	500.765	652.195	615.722	410.562	393.436	585.903	753.725	908.131	499.31	688.675	746.67	928.211	950.882	726.872	762.923	764.784	1343.31	1130.74	670.657	968.221	636.491	844.33	788.253	492.298	549.98	542.885	784.393	839.397	446.634	522.997	353.953	538.584	539.41	276.667	463.888	346.867	574.745	532.176	344.423	432.192
clone_5315	908.424	862.003	929.152	845.011	867.097	1032.52	984.586	1066.87	1018.46	1058.68	1166.75	1071.23	1114.54	1147.23	1134.73	1159.13	1050.49	1047.19	1177.17	1221.14	1100.76	955.023	984.507	1240.63	1055.74	1206.12	1121.97	1227.4	1231.06	1214.95	1009.21	1337.73	1260.56	960.689	1228.82	950.603	1216.34	1151.79	1137.16	1297.51
clone_5561	372.429	404.165	427.983	334.421	442.89	321.694	327.844	369.268	311.176	387.712	344.344	410.473	410.399	310.891	385.964	393.014	440.049	424.382	356.433	408.332	146.019	173.105	189.785	109.888	180.303	14.3897	29.623	24.8393	16.264	14.2377	6.82555	17.4541	11.6002	4.17087	6.1617	6.56235	13.8911	6.72576	4.18328	3.26359
clone_5578	476.86	345.614	387.412	404.59	416.514	325.01	322.573	341.698	309.588	346.108	356.177	364.706	373.471	287.246	308.771	282.811	351.543	301.91	270.842	300.216	123.554	110.693	150.965	94.5036	112.264	11.7734	20.3658	17.9871	13.7618	20.8819	15.6012	1.24672	9.66684	7.64659	6.1617	6.56235	7.81375	5.88504	5.57771	3.26359
delPtac	873.194	831.914	793.12	983.855	787.971	1265.77	1162.74	1228.94	1328.85	1225.1	1403.41	1334.39	1334.42	1596.49	1452.51	1966.4	1718.01	1636.77	1972.11	1657.46	785.006	832.554	855.109	963.717	924.194	1683.6	1571.26	1588	1931.66	1711.37	1971.61	1721.72	1800.93	2080.57	1832.67	2135.57	2150.52	2168.22	2780.49	2247.68
delRBS	895.842	926.246	864.716	1049.55	837.425	1389.59	1324.03	1363.45	1397.11	1307.42	1571.44	1472.41	1440.17	1677.93	1568.3	2197.43	2029.02	1981.4	2248.81	1760.75	950.993	909.097	1017.94	1047.23	1006.97	1818.34	1915.01	1727.62	2139.34	1871.78	2242.68	2131.9	2064.84	2282.85	2054.49	2597.75	2584.61	2647.43	2962.46	2773.58
lux	425.273	481.42	451.848	541.942	427.504	476.461	488.076	472.863	513.598	449.675	410.609	406.182	381.024	471.153	388.537	497.906	421.024	430.079	459.611	377.442	524.169	535.802	530.534	592.296	503.487	735.183	717.124	670.661	783.174	705.239	600.648	558.532	505.576	573.494	526.385	599.048	543.49	584.3	676.297	524.505
vector	1536.27	1505.25	1423.96	1776.61	1413.29	2353.56	2169.46	2294.14	2440.19	2251.03	2723.98	2607.29	2620.17	3026.59	2758.36	3819.94	3433.54	3402.65	4020.43	3312.99	1724.77	1614.47	1712.37	1932.93	1627.26	3577.81	2973.41	3116.91	3626.87	3355.34	3525.88	3123.04	3192.96	3874.73	3285.95	4084.59	4064.89	4173.33	4978.8	4178.33

### Sheet: expD2
clone	minus_round1_repl6	minus_round1_repl7	minus_round1_repl8	minus_round1_repl9	minus_round1_repl10	minus_round2_repl6	minus_round2_repl7	minus_round2_repl8	minus_round2_repl9	minus_round2_repl10	minus_round3_repl6	minus_round3_repl7	minus_round3_repl8	minus_round3_repl9	minus_round3_repl10	minus_round4_repl6	minus_round4_repl7	minus_round4_repl8	minus_round4_repl9	minus_round4_repl10	plus_round1_repl6	plus_round1_repl7	plus_round1_repl8	plus_round1_repl9	plus_round1_repl10	plus_round2_repl6	plus_round2_repl7	plus_round2_repl8	plus_round2_repl9	plus_round2_repl10	plus_round3_repl6	plus_round3_repl7	plus_round3_repl8	plus_round3_repl9	plus_round3_repl10	plus_round4_repl6	plus_round4_repl7	plus_round4_repl8	plus_round4_repl9	plus_round4_repl10
clone_0006	1718.58	1468.53	1578.62	1527.94	1504.81	2385.27	2318.42	2363.42	2248.97	2124.29	3066.77	3563.4	2720.92	2683.89	2499.62	3761.59	3302.56	3481.57	3781.01	3465.38	1909.35	1988.25	1806.88	1870.53	1768.2	3119.8	2745.84	2767.7	2831.64	2788.81	3812.99	3447.41	3322.63	3345.25	3262.45	5199.34	4576.11	4349.51	4241.44	4281.32
clone_0009	1922.5	1557.31	1554.93	1694.54	1596.07	2601.72	2429.76	2439.84	2487.74	2200.8	3150.49	3731.95	2737.94	2876.53	2665.82	3966.9	3509.24	3447.53	3885.88	3551.99	2153.09	1985.57	1816.17	1923.85	1794.92	3375.74	2943.69	2906.42	3019.83	2986.61	3899.15	3327.41	3402.11	3582.09	3211.18	4881.79	4159.29	4023.82	4347.58	4253.13
clone_0051	548.108	557.204	678.485	752.071	703.864	672.119	617.593	753.842	736.49	751.861	663.372	626.706	756.408	814.56	771.285	582.343	790.665	752.313	791.8	737.291	875.963	665.724	722.751	866.706	816.423	844.851	857.023	869.077	974.998	860.615	832.865	812.442	1126.92	1138.22	1140.34	1094.38	1115	1201.15	1251.42	1150.02
clone_0062	777.96	633.744	655.643	709.232	687.36	644.325	609.19	624.585	649.586	613.957	704.7	622.181	579.853	638.567	581.18	571.144	583.99	542.959	575.33	627.894	646.182	746.932	778.477	694.889	684.519	784.308	788.709	812.088	832.749	850.135	970.719	874.557	878.997	946.49	859.29	1028.97	879.587	881.539	806.68	927.39
clone_0164	615.296	790.904	741.935	809.191	823.278	752.133	884.376	893.478	833.051	950.216	753.447	908.384	909.661	808.614	923.369	851.117	1089.55	1048.47	1036.17	1022.18	821.374	943.258	921.17	862.474	823.32	1005.38	1019.38	1214.01	1111.32	1129.15	1292.38	1303.01	1396.19	1277.02	1357.77	1420.11	1591.48	1744.84	1432.92	1695.03
clone_0269	848.684	709.262	810.46	696.142	804.832	778.243	686.214	707.612	695.233	683.853	684.566	561.094	621.079	648.081	680.034	630.872	603.067	554.022	644.6	600.545	930.552	815.646	893.307	848.086	957.81	876.957	844.602	788.843	834.23	886.813	708.414	741.15	830.362	759.101	800.422	791.826	693.35	676.571	736.626	821.134
clone_0352	797.998	798.047	767.314	830.61	766.969	646.009	719.125	656.664	657.487	702.744	636.88	552.044	613.909	692.079	559.453	617.184	599.888	605.084	642.676	602.824	812.488	899.531	909.349	891.252	937.119	899.89	838.392	895.322	969.071	872.404	947.743	936.673	860.017	914.391	874.482	888.59	864.269	931.045	934.051	921.607
clone_0363	854.577	790.904	922.977	867.5	854.345	857.415	860.569	840.643	920.833	851.983	870.014	874.447	800.322	918.015	940.75	821.253	815.042	835.714	827.397	810.222	1057.5	1011.97	1003.91	1061.38	1084.54	956.764	1019.38	1112.03	976.479	1053.17	1203.35	1126.55	1081.84	1174.65	1034	1060.31	985.202	1031.79	1009.41	1038.71
clone_0444	632.977	673.544	666.641	652.112	652.409	900.37	798.249	867.06	881.331	859.539	938.894	858.61	878.293	854.991	865.795	949.418	1035.5	1007.62	955.355	968.62	648.721	720.16	712.619	638.18	725.901	626.529	791.371	873.576	647.529	827.867	1242.6	1045.37	1026.09	1071.42	1040.64	1297.45	1256.9	1258.47	1159.07	1246.16
clone_0518	648.3	535.774	568.506	565.243	575.712	515.46	431.335	477.402	476.656	435.437	431.298	391.408	397.921	393.605	432.354	354.632	368.836	331.903	368.481	350.982	707.118	726.407	716.841	728.744	664.691	648.545	551.83	541.392	563.068	525.276	588.75	491.983	518.383	525.731	550.705	477.004	415.204	399.515	410.77	486.464
clone_0543	658.909	648.031	705.557	716.372	673.768	665.381	629.497	619.868	606.573	619.624	615.686	616.525	617.494	567.219	536.641	559.945	576.571	581.255	598.42	560.66	839.148	784.412	828.293	829.465	743.143	856.776	848.151	844.332	788.296	708.664	951.573	906.321	880.183	851.06	821.31	973.088	850.563	866.775	936.173	910.765
clone_0552	783.854	678.646	678.485	698.522	764.057	774.874	810.153	800.073	730.346	822.702	891.208	804.31	889.048	884.719	865.795	817.52	861.676	805.928	816.814	844.409	900.084	814.753	846.024	798.149	842.287	1023.73	949.29	973.306	977.961	973.267	1211.01	1123.02	1115.06	1082.69	1146.99	1199.32	1081.14	1228.08	1079.47	1121.11
clone_0587	719.024	650.072	692.867	699.712	681.535	642.64	647.702	666.098	583.75	654.572	614.626	615.394	600.466	610.028	562.712	596.031	543.714	568.49	585.913	562.939	677.92	826.354	721.907	730.437	750.902	698.08	785.161	865.328	789.778	784.639	934.341	868.205	895.604	976.854	817.512	948.556	856.206	852.01	826.847	770.536
clone_0602	704.879	667.421	660.719	708.042	625.225	538.201	651.904	617.037	567.071	561.062	562.701	612	578.956	560.084	524.691	535.059	458.925	522.534	517.604	467.217	881.041	766.564	838.425	789.685	722.453	770.548	733.704	738.603	777.924	657.578	630.872	736.209	690.386	700.108	669.392	711.417	577.254	671.36	630.484	578.986
clone_0612	1018.42	917.448	983.888	966.269	980.555	1044.4	951.597	928.386	914.688	925.658	1005.66	1005.67	1014.52	1045.25	1011.36	1066.38	992.04	1054.43	1068.88	944.69	1115.9	1109.24	1121.28	1201.88	1051.78	1243.88	1170.2	1145.77	1062.42	1195.95	1300.99	1381.36	1354.68	1286.57	1282.76	1520.96	1422.17	1457.36	1425.49	1328.56
clone_0673	629.44	555.163	483.061	516.454	536.878	518.829	541.969	515.141	486.312	482.664	459.91	468.333	480.373	439.981	374.779	396.939	437.727	394.028	369.443	301.982	710.927	662.154	630.719	583.165	560.375	656.801	620.144	553.39	566.032	613.04	585.878	583.744	577.694	580.387	532.665	504.261	532.912	533.266	471.271	447.431
clone_0753	827.467	735.796	782.542	815.14	795.124	779.086	805.952	819.886	727.712	822.702	732.253	783.948	823.624	795.534	811.479	876.003	958.125	888.478	897.63	972.039	870.885	868.297	872.199	1046.99	856.943	872.371	872.105	935.064	926.1	1028.28	1076.02	1115.96	1088.96	1074.89	1165.98	1364.23	1306.08	1314.93	1245.05	1300.37
clone_0833	604.687	655.174	668.333	767.541	647.555	548.308	551.772	648.172	608.329	530.836	468.387	490.957	526.976	532.734	447.563	487.774	493.9	474.876	480.083	453.542	859.46	798.69	825.76	795.609	768.145	654.966	739.027	779.095	727.544	662.817	591.622	722.092	775.795	685.359	704.523	685.523	690.125	740.841	701.599	709.095
clone_0836	2216.01	1903.27	1993.16	2102.71	1908.69	1867.28	1904.59	1886.96	1752.13	1715.3	1893.68	2043.02	1889.23	1902.62	1740.28	1961.05	1765.75	1906.31	1990.56	1915.59	2221.65	2457.65	2431.69	2409.68	2149.25	2378.61	2153.2	2098.83	2286.35	2313.31	2174.07	2219.92	2071.16	2369.26	2079.39	2284.17	2488.8	2401.44	2330.88	2125.84
clone_0932	572.862	566.389	500.827	575.953	625.225	511.249	542.669	550.05	538.103	587.509	492.76	509.057	518.91	475.655	501.878	525.104	505.559	465.515	523.377	510.52	679.189	621.104	569.926	604.325	642.276	645.793	636.113	619.377	662.346	692.945	734.262	635.977	654.799	654.995	720.664	741.4	689.319	708.706	756.793	760.416
clone_0941	773.245	718.447	776.62	802.051	752.406	805.195	880.175	784.977	822.517	816.09	844.581	822.41	778.813	807.425	844.068	909.6	966.604	805.928	919.758	850.107	968.638	876.328	884.019	877.71	923.325	1020.98	998.973	936.563	1023.9	927.42	1201.43	1077.84	1090.15	1126.07	1041.59	1302.9	1171.44	1089.98	1128.29	1084.97
clone_1026	737.883	729.672	742.781	685.432	736.873	742.869	683.413	702.894	733.857	710.3	779.939	697.974	709.804	665.918	702.847	746.594	714.354	589.766	641.714	639.289	969.907	843.31	821.538	826.926	808.664	830.174	804.679	788.093	754.215	808.218	882.646	765.855	772.236	795.537	864.987	930.839	829.601	785.135	793.943	806.677
clone_1080	955.948	1000.11	839.224	973.409	933.955	1395.62	1212.08	1181.24	1401.88	1303.48	1525.97	1216.08	1148.05	1463.83	1565.38	1683.57	1701.1	1210.17	1718.29	1824.42	977.524	1067.3	921.17	959.81	1069.02	1352.13	1042.44	1013.8	1092.06	1413.4	2175.02	1561.36	1635.81	1857.41	2044.26	2686.21	1980.08	1933.31	2269.32	2660.73
clone_1155	517.461	651.092	615.036	562.863	632.021	582.84	598.687	578.355	624.13	661.184	379.373	463.808	473.203	418.577	456.253	373.297	440.907	468.068	415.623	468.356	728.7	931.657	940.59	820.155	883.668	669.643	746.124	823.336	647.529	764.991	580.134	748.209	689.2	665.406	764.341	800.003	746.56	797.294	786.513	862.335
clone_1178	749.671	875.607	843.454	803.241	855.316	841.412	910.984	896.308	889.231	871.818	900.745	820.148	880.086	975.094	924.456	913.333	870.155	926.774	913.023	911.643	949.595	998.586	998.005	937.803	946.603	1017.31	1123.18	1103.78	1096.5	1067.58	1113.36	1231.02	1176.74	1241.45	1151.73	1411.93	1345.58	1394.83	1411.69	1327.11
clone_1211	731.99	816.417	715.709	810.381	830.074	800.984	735.93	770.825	825.15	814.201	847.76	802.048	767.162	775.318	777.803	791.389	747.21	721.676	693.667	731.593	938.17	926.302	885.708	927.647	888.841	927.41	931.546	990.553	933.508	1074.13	1074.11	971.966	958.474	1015.03	997.916	902.219	998.101	1020.5	1058.24	1147.85
clone_1279	638.87	552.102	620.958	618.793	592.217	516.302	553.873	517.972	540.737	555.395	531.969	427.608	478.58	503.006	505.137	426.803	435.608	486.791	456.993	446.705	831.531	695.173	632.407	760.061	762.972	787.06	718.622	779.095	801.632	630.069	700.756	737.621	616.84	721.796	640.907	644.637	605.472	650.515	592.273	608.622
clone_1302	517.461	508.219	565.968	530.734	530.082	526.409	495.755	534.011	492.457	512.89	482.163	450.233	471.41	549.382	466.03	373.297	421.829	485.089	409.85	486.589	629.678	706.774	655.204	655.108	631.93	433.892	581.995	530.894	656.419	537.065	487.274	524.452	548.039	530.937	559.251	515.164	579.673	566.27	513.728	520.437
clone_1370	782.675	706.201	714.017	725.892	754.348	747.08	682.013	684.025	651.342	662.128	711.059	618.787	613.013	654.026	639.841	638.337	652.881	639.125	634.017	693.988	809.949	876.328	787.765	919.183	855.218	871.453	818.874	767.097	844.603	869.784	845.31	871.028	634.633	792.067	773.836	827.261	753.816	728.681	715.398	732.949
clone_1377	597.615	575.574	570.198	629.503	608.721	511.249	594.486	556.654	556.538	571.452	454.611	515.845	549.381	461.386	543.158	484.041	550.074	565.086	524.339	495.706	591.593	625.566	629.874	693.196	719.866	544.888	684.021	689.863	644.565	704.735	608.853	671.27	686.828	694.902	738.705	650.088	766.716	627.934	715.398	688.133
clone_1645	640.049	681.708	651.413	635.453	663.088	684.753	655.405	705.725	693.477	716.912	630.521	619.919	626.456	602.893	674.603	577.366	639.103	640.827	600.344	573.195	782.02	783.52	757.369	776.989	763.834	859.528	859.684	812.838	767.551	734.863	892.219	858.323	827.989	816.359	816.563	795.915	784.453	832.034	795.004	795.835
clone_1663	841.611	684.77	707.249	799.671	732.989	665.381	649.103	675.533	645.197	619.624	648.536	613.131	639.899	631.433	594.215	681.889	580.81	548.065	630.169	578.893	1035.92	843.31	848.557	925.108	850.908	849.438	837.505	802.34	832.749	808.218	807.018	719.974	696.317	815.491	717.816	859.97	798.965	768.633	889.471	826.916
clone_1691	429.057	571.492	524.515	574.763	569.887	256.888	388.621	422.68	369.562	351.372	264.925	385.752	427.496	400.74	357.398	228.955	319.022	273.181	323.262	324.773	477.337	541.682	533.62	534.92	537.098	292.625	413.429	403.42	403.039	411.313	246.988	296.46	319.096	357.428	342.767	162.181	278.952	281.398	268.54	277.566
clone_1936	621.189	617.415	643.8	598.563	640.759	733.604	729.628	631.19	687.333	683.853	726.954	753.405	686.503	701.592	680.034	777.702	755.689	732.739	705.212	733.872	808.679	824.57	798.741	782.914	776.766	876.04	846.376	863.078	817.931	826.557	1108.57	1057.37	1027.28	997.675	1043.49	1185.7	1131.93	1143.83	1076.28	1150.74
clone_1979	777.96	628.641	728.399	741.361	731.048	538.201	502.057	528.35	549.515	531.781	389.97	475.12	427.496	425.712	436.699	384.496	341.279	382.965	440.637	419.356	822.644	722.837	840.958	773.603	817.285	539.384	534.087	488.153	610.485	516.107	339.847	311.283	347.566	376.514	314.282	327.088	226.548	231.893	269.601	213.957
clone_1987	624.726	703.139	700.481	716.372	675.709	706.652	748.534	683.081	790.037	739.581	660.193	692.318	648.861	822.884	710.451	596.031	767.348	732.739	685.97	686.011	170.115	213.282	226.282	177.743	194.838	23.8503	31.9387	34.4931	20.7446	41.9173	9.57317	7.76443	17.7935	14.7482	14.2424	10.9029	10.4809	17.3702	15.9213	7.22829
clone_2036	876.973	861.32	834.148	815.14	849.491	979.542	945.295	964.239	934.878	923.768	1063.94	1147.08	1098.76	990.552	1015.71	1045.23	1165.86	1068.9	1099.67	1176.02	1030.84	1053.02	1034.31	987.741	962.121	1138.39	1105.44	1121.03	1146.88	1102.95	1300.04	1366.54	1238.42	1295.24	1417.59	1600.01	1497.96	1573.74	1533.75	1566.37
clone_2241	412.555	704.159	709.787	589.043	619.4	664.539	763.939	1013.3	833.051	882.208	717.417	938.928	1053.06	833.586	934.233	798.855	1024.9	1200.81	978.446	980.016	952.134	962.89	1120.43	842.161	956.948	786.143	1105.44	1107.53	923.136	1068.89	677.78	711.504	703.435	702.71	740.604	430.666	629.658	645.304	608.194	593.443
clone_2319	628.262	703.139	743.627	611.653	726.193	707.494	682.713	685.912	646.075	667.796	709.999	648.199	651.55	790.777	608.338	661.98	635.923	737.845	786.028	687.151	941.978	879.898	872.199	832.004	753.489	998.961	948.403	970.307	1130.58	816.077	993.695	967.73	944.24	1080.09	919.108	990.805	966.659	933.65	1005.17	795.112
clone_2354	722.56	1022.56	878.985	869.88	900.946	851.519	981.006	1051.98	961.212	1006.89	838.223	1128.98	1043.2	996.498	1078.71	1010.39	1205.07	1174.42	1146.81	1148.67	1016.88	1011.97	1041.07	855.703	1007.81	768.714	1100.11	1034.79	945.362	1017.8	990.823	994.553	1032.02	950.828	1002.66	921.299	1158.54	1127.33	1219.57	1164.48
clone_2380	651.836	697.016	562.584	664.012	689.301	639.271	728.227	669.872	617.107	637.57	606.148	699.105	622.871	619.541	659.394	628.383	679.378	584.659	573.406	655.243	851.843	776.381	747.237	661.033	759.524	678.816	709.75	649.371	551.214	671.987	749.579	757.385	755.629	695.77	809.917	839.527	910.223	873.723	833.216	865.949
clone_2385	879.331	736.816	790.156	783.011	859.2	1105.04	1034.92	1059.53	994.569	965.329	1323.57	1246.62	1231.4	1136.82	1248.18	1485.72	1324.84	1337.82	1409.46	1386.84	980.063	1087.83	982.807	956.424	962.121	1239.3	1215.45	1291.99	1275.79	1330.87	1858.15	1647.47	1658.35	1738.56	1689.15	2206.48	2071.18	2021.03	2086.75	2034.76
clone_2448	538.678	595.984	600.654	615.223	689.301	783.297	838.162	784.034	798.816	780.197	862.596	944.584	945.509	850.234	867.967	884.713	940.107	908.052	934.189	923.038	765.516	715.698	745.548	711.817	791.422	796.233	748.786	707.109	752.734	796.429	680.652	712.916	568.205	673.214	644.705	641.911	589.347	568.875	568.922	620.187
clone_2654	564.61	356.162	312.171	324.866	562.12	491.877	320.7	339.654	366.051	484.553	431.298	227.379	329.808	353.174	414.973	379.518	213.034	165.1	209.736	370.355	703.31	503.309	475.361	608.557	645.724	510.947	299.869	279.694	281.534	548.855	583.006	370.575	330.958	464.136	551.655	494.721	410.366	368.249	360.883	505.257
clone_2732	919.407	763.35	776.62	790.151	868.908	708.336	646.302	682.138	691.722	648.905	695.163	578.063	595.985	681.376	648.531	579.854	541.595	558.277	600.344	552.683	671.572	742.47	683.067	701.66	689.692	412.794	403.67	288.692	389.703	410.004	259.433	209.64	174.376	260.263	225.979	147.19	117.708	107.695	154.967	123.604
clone_2751	625.904	758.247	789.31	674.722	746.581	742.869	933.391	968.956	809.349	1025.78	851.999	1057.71	1203.62	919.204	1129.77	1091.27	1479.58	1506.33	1370.98	1389.12	684.267	746.932	782.699	769.371	784.525	714.592	919.126	911.818	872.756	843.586	636.615	733.386	761.56	691.432	776.684	558.776	738.498	708.706	658.081	764.03
clone_3107	649.479	867.443	909.441	915.099	897.063	899.528	986.608	975.561	1054.26	920.935	884.849	1050.92	1035.13	1013.15	965.736	951.907	1075.77	1068.9	1079.47	1054.09	971.177	990.554	989.561	1019.9	1026.78	1005.38	1139.15	1205.01	1140.95	1085.92	1249.3	1269.13	1374.84	1427.98	1279.91	1275.64	1356.87	1478.21	1444.59	1412.41
clone_3407	517.461	471.481	532.129	525.974	541.733	357.116	353.61	372.675	409.942	379.708	338.044	286.203	285.893	353.174	336.758	238.91	231.052	319.137	293.437	274.632	549.699	547.928	506.601	539.999	500.027	399.951	381.49	424.415	419.338	403.454	361.866	325.4	317.91	358.296	326.625	228.962	203.168	212.785	262.171	190.827
clone_3414	463.24	474.542	504.211	549.774	399.989	528.094	551.772	504.763	523.18	490.221	500.178	520.37	514.429	525.599	492.102	444.223	449.386	444.239	491.628	345.285	646.182	617.535	611.299	642.412	604.343	575.159	558.928	659.119	583.813	534.446	559.073	564.686	576.508	636.777	530.766	466.101	548.23	516.765	513.728	480.681
clone_3579	867.543	792.945	907.749	963.889	850.462	800.984	759.737	784.977	788.282	731.081	774.641	777.161	694.569	815.749	666.999	773.969	680.438	762.525	744.658	690.569	1080.35	1066.41	954.099	1055.45	948.327	630.198	545.62	584.883	561.587	632.689	267.091	236.462	260.971	243.78	228.828	113.118	86.2656	105.09	85.9751	74.4514
clone_3631	821.573	694.975	785.08	624.743	856.287	838.043	787.746	846.303	623.252	986.109	1115.86	954.765	1062.02	777.697	1204.73	1427.24	1356.64	1211.87	1012.12	1301.37	702.04	686.249	682.223	526.456	768.145	503.608	438.27	446.911	382.294	447.991	228.799	200.463	233.687	177.846	271.555	178.536	127.383	127.671	123.125	133.001
clone_3785	736.705	697.016	662.411	648.542	677.651	624.953	640.7	576.468	675.921	619.624	783.118	670.824	717.87	690.89	674.603	818.764	659.241	697.847	722.53	692.848	194.235	182.048	178.999	154.044	175.009	29.3542	31.0515	36.7427	25.1899	35.3677	15.3171	11.9996	13.0485	17.3509	13.2929	14.9915	12.8995	18.2387	15.9213	11.5653
clone_3808	638.87	671.503	576.966	619.983	673.768	680.542	746.433	726.481	696.989	714.079	673.969	722.861	796.737	658.783	745.213	872.27	801.263	760.823	767.748	723.616	721.083	636.275	743.86	674.575	692.279	761.375	779.837	737.103	832.749	758.441	771.597	671.976	767.491	751.293	789.028	827.261	648.201	700.889	759.978	766.922
clone_3870	496.244	614.354	686.099	822.28	735.902	427.023	707.921	751.955	793.549	735.803	459.91	639.15	774.332	761.049	707.192	395.695	735.551	835.714	775.445	648.406	629.678	690.711	778.477	709.277	797.457	423.802	621.918	815.088	817.931	707.354	614.597	896.439	960.847	1049.73	868.785	577.856	925.541	894.567	1040.19	928.835
clone_3943	747.313	709.262	774.082	716.372	767.94	725.181	696.017	676.477	715.423	687.631	718.476	597.294	679.333	676.62	691.984	715.485	647.582	613.594	674.425	679.174	751.551	700.527	684.756	714.356	707.797	408.207	500.374	411.668	496.389	480.739	290.067	244.932	263.343	284.554	278.201	134.924	145.12	108.564	131.616	141.674
clone_3972	984.237	923.571	888.291	942.469	1030.07	918.058	988.709	934.991	991.058	966.273	1249.39	1154.99	1165.08	1196.27	1242.75	1204.5	1316.36	1234	1278.62	1231.86	460.833	437.272	483.804	409.654	450.886	153.192	152.596	138.722	140.767	165.049	67.0122	65.6447	64.0565	68.5359	84.5048	61.3291	36.2799	46.0311	30.7812	44.0926
clone_4151	779.139	850.094	755.47	827.04	716.485	646.852	649.103	630.246	679.432	687.631	665.491	666.299	597.777	621.92	611.596	496.485	614.726	554.873	556.088	561.8	294.527	269.502	269.343	256.457	268.118	68.7989	66.539	53.9892	62.2339	72.0454	28.7195	12.7054	20.1659	13.8807	17.0909	20.443	11.2871	17.3702	19.1056	9.39678
clone_4695	713.13	744.98	690.329	698.522	670.855	891.948	831.86	790.638	843.584	813.256	1008.83	926.484	961.641	923.961	913.593	1056.43	1033.38	1009.32	1034.25	989.132	738.856	627.351	658.582	662.726	565.548	471.502	394.798	347.931	486.017	423.103	226.884	204.699	213.522	222.091	187.999	102.215	112.065	109.432	128.432	104.087
clone_4863	806.25	721.508	824.842	578.333	834.928	820.356	799.65	872.721	583.75	814.201	829.745	753.405	872.916	611.217	829.946	895.912	888.173	839.118	580.14	901.387	886.12	912.024	938.057	764.293	938.843	943.004	967.921	971.056	730.507	962.788	1098.04	911.262	1067.61	733.942	1132.74	1278.37	1210.14	1260.21	960.586	1286.64
clone_4898	701.343	740.898	703.019	786.581	685.418	686.438	697.418	701.951	721.568	732.025	580.716	615.394	694.569	629.054	663.74	735.395	697.396	708.91	679.236	728.175	774.402	869.189	927.08	795.609	773.317	764.127	810.002	846.581	730.507	789.879	746.707	831.5	811.382	820.696	741.553	744.126	878.78	881.539	886.287	833.422
clone_5031	490.351	632.723	608.268	642.592	624.255	570.206	714.223	804.79	727.712	843.482	758.745	882.366	1002.87	922.772	992.894	821.253	1253.83	1219.53	1135.27	1125.88	564.933	717.483	768.345	666.958	709.521	534.797	685.796	701.11	699.39	784.639	400.158	515.982	530.245	503.175	568.746	475.641	530.493	551.505	517.974	557.301
clone_5315	882.867	898.058	819.766	905.579	981.526	1093.25	1135.75	993.487	1047.24	1054.12	1230.31	1259.07	1149.85	1221.25	1138.46	1261.74	1277.15	1121.66	1199.73	1157.79	1212.38	1136.91	959.165	1118.93	1109.54	1309.01	1216.33	1130.77	1262.46	1081.99	1102.83	1204.9	1316.72	1093.97	1236.24	1197.96	1183.53	1133.41	1117.68	1220.14
clone_5561	353.618	460.255	462.757	380.796	450.473	341.955	407.527	347.201	420.475	426.936	314.731	457.02	440.043	343.661	395.419	342.189	435.608	472.323	385.798	398.844	132.029	148.137	146.07	121.034	148.284	12.8425	14.195	27.7445	13.3358	27.5082	9.57317	11.2937	10.6761	9.54298	9.49492	12.2658	8.86843	15.6332	14.8599	9.39678
clone_5578	419.627	424.537	372.236	370.086	388.339	321.741	371.816	363.241	317.771	354.206	342.283	337.109	370.138	299.663	387.815	323.524	351.878	342.115	306.907	330.47	120.604	109.764	103.009	108.338	109.489	13.7598	20.4053	12.7475	26.6717	10.4793	6.70122	4.941	4.74492	6.94035	7.59593	10.9029	4.83732	10.4221	4.24568	5.0598
delPtac	965.378	832.745	882.369	951.989	844.637	1386.35	1233.09	1335.03	1308.83	1099.45	1633	2048.67	1485.03	1448.37	1355.72	2236.05	1694.74	1918.23	2267.65	1790.24	972.446	964.675	964.231	973.352	970.742	1888.76	1591.61	1643.67	1800.34	1477.58	2039.08	1752.64	1870.69	2027.45	1746.12	2578.55	2390.44	2325.01	2320.27	2305.82
delRBS	1175.19	840.909	941.589	1035.29	855.316	1631.45	1343.02	1326.54	1509.85	1317.65	1836.46	2216.1	1693.85	1700.47	1519.76	2469.98	1975.6	1988.86	2497.59	2086.52	1112.09	1185.1	1061.33	1019.9	1031.95	2259.36	1830.27	1799.64	2172.26	1715.99	2478.49	2070.28	1970.33	2296.39	2029.06	3279.06	2908.84	2840.9	2727.85	2717.84
lux	531.606	424.537	488.137	539.064	451.444	576.102	499.956	482.119	536.348	448.661	453.552	555.438	438.25	463.764	380.211	496.485	413.35	463.813	486.818	446.705	530.656	592.548	544.596	587.397	590.549	797.15	691.119	671.116	841.639	728.313	584.92	527.981	524.314	569.109	546.907	561.502	515.981	573.218	537.079	534.893
vector	1873	1430.77	1533.78	1805.21	1496.08	2675	2417.85	2339.84	2523.73	2218.74	3200.29	3969.51	2806.95	2820.64	2679.94	4188.39	3356.62	3625.4	4102.35	3720.64	1885.23	1880.27	1806.03	1934.85	1813.03	3659.19	3163.71	3238.6	3639.2	2959.1	3818.74	3174.95	3247.9	3460.63	3182.7	4932.22	4426.96	4108.93	4369.87	4259.63

### Sheet: expE1
clone	minus_round1_repl1	minus_round1_repl2	minus_round1_repl3	minus_round1_repl4	minus_round1_repl5	minus_round2_repl1	minus_round2_repl2	minus_round2_repl3	minus_round2_repl4	minus_round2_repl5	minus_round3_repl1	minus_round3_repl2	minus_round3_repl3	minus_round3_repl4	minus_round3_repl5	plus_round1_repl1	plus_round1_repl2	plus_round1_repl3	plus_round1_repl4	plus_round1_repl5	plus_round2_repl1	plus_round2_repl2	plus_round2_repl3	plus_round2_repl4	plus_round2_repl5	plus_round3_repl1	plus_round3_repl2	plus_round3_repl3	plus_round3_repl4	plus_round3_repl5
clone_0006	2904.25	2910.19	2743.82	2769.67	2660.49	3376.49	3355.01	3420.29	3136.14	3364.03	4085.93	4125.12	4153.79	4064.87	4238.22	4597.21	4412.13	4482.09	4167.35	4304.08	6283.25	6202.52	6011.62	6340.07	5916.13	7964.55	8473	8260.76	7734.57	7851.73
clone_0009	3295.83	3018.26	2869.64	3361.22	2995.27	3515.18	3451.8	3567.36	3663.44	3569.19	4167.1	4289.53	4187.76	4949.29	4477.69	4788.97	4637.75	4853.3	5563.35	4653.46	6779.8	6292.77	6272.04	6914.73	6385.16	8632.95	8226.11	8173.82	8812.77	8492.03
clone_0051	738.669	693.896	695.231	831.061	672.208	726.339	702.051	778.182	776.02	750.425	797.184	788.111	772.178	807.158	792.355	1045.68	1041.49	1117.39	1332.58	1135.17	1343.7	1248.36	1190.69	1398.72	1310.45	1543.94	1535.72	1685.48	1731.94	1656.36
clone_0062	557.71	551.704	553.281	580.296	609.327	579.425	561.892	571.647	573.724	577.6	524.692	558.996	543.555	572.646	548.486	738.07	912.562	896.418	606.688	787.018	1147.67	1055.46	990.584	1084.72	1022.59	1332.17	1160.9	1221.13	1164.73	1182.2
clone_0164	738.669	731.814	693.618	673.529	752.803	676.312	854.78	877.932	818.027	907.585	717.465	1036.32	923.676	819.883	935.86	1181.51	1170.01	1225.06	972.688	1229.56	1529.36	1585.25	1615.02	1562.48	1605.01	1577.82	1982.81	2050.37	1839.17	2058.95
clone_0269	714.937	688.209	667.809	610.838	685.493	639.583	626.001	557.58	624.022	595.287	620.354	606.728	527.028	598.096	504.466	1151.55	1258.25	1121.77	1069.73	1111.88	1114.85	991.384	966.458	1008.1	929.324	982.574	1002.92	869.415	831.952	831.375
clone_0352	836.565	654.083	687.165	691.212	693.464	597.789	683.196	626.638	631.76	591.244	597.163	561.118	559.164	596.279	601.31	1072.65	1190.16	1114.89	933.719	1247.95	1092.4	1229.76	1194.24	1231.96	1154.78	1259.02	1212.71	1259.33	1277.88	1187.95
clone_0363	845.465	820.921	850.085	757.118	880.336	912.514	804.499	843.403	844.558	800.454	766.746	809.325	814.414	818.065	799.399	1400.24	1354.94	1401.59	1457.89	1384.02	1611.4	1384.77	1456.07	1391.96	1458.06	1540.86	1570.9	1560.34	1741.55	1536.86
clone_0444	714.937	570.663	659.743	646.202	741.289	822.593	822.098	774.345	847.321	802.475	856.61	811.446	791.46	855.332	865.428	1045.68	896.044	965.903	825.219	1043.23	972.367	1163.62	1293.58	908.943	1178.26	1261.33	1290.75	1318.61	1359.22	1422.47
clone_0518	513.212	553.6	441.98	569.044	423.341	444.542	416.705	396.444	460.417	425.494	440.625	393.525	410.421	362.676	437.556	789.006	754.224	863.24	884.818	736.757	731.434	591.799	693.977	739.925	675.689	753.872	675.435	711.34	732.857	603.242
clone_0543	658.573	600.998	643.613	649.417	590.729	619.319	602.746	579.32	615.179	638.241	475.411	579.15	561	619.003	585.463	1077.64	1042.7	1044.15	1194.27	940.253	1209.85	1007.92	1070.06	1202.66	1037.35	1253.63	1162.82	1105.87	1161.04	1130.44
clone_0552	759.435	654.083	706.522	591.548	635.897	740.27	783.758	752.605	733.461	827.742	813.128	859.178	795.132	711.717	824.93	1222.46	1103.94	1121.15	1032.29	1170.72	1390.33	1482.6	1434.79	1271.02	1382.24	1526.22	1648.29	1660.45	1416.91	1600.76
clone_0587	732.736	582.039	629.095	681.567	643.868	612.987	608.403	592.109	622.364	641.273	692.825	558.996	561	548.104	560.812	1015.72	1009.66	1005.34	876.413	1044.45	1216.75	1100.24	1098.44	1091.48	1065.53	1389.16	1231.26	1215.86	1323.73	1235.88
clone_0602	560.677	688.209	574.251	570.651	565.045	559.16	553.093	506.426	465.391	512.917	676.882	519.75	502.237	562.647	530.878	1104.61	929.081	905.182	1003.25	897.347	1194.3	950.048	926.012	1091.48	898.458	770.043	770.098	727.147	616.754	720.823
clone_0612	1059.06	932.779	816.21	1062.54	873.251	968.874	869.865	938.039	1045.75	955.592	953.722	883.575	966.83	1017.13	970.195	1525.08	1358.97	1607.54	1752.06	1452.67	1668.4	1456.42	1621.41	1714.97	1681.51	1718.74	1766.62	1878.46	1618.05	1926.67
clone_0673	424.216	422.784	432.301	440.446	438.397	448.342	458.187	431.613	449.915	424.483	371.053	435.953	448.065	346.314	419.948	717.096	675.256	680.451	621.206	709.787	730.571	723.386	731.585	830.819	683.741	645.296	718.289	741.637	714.369	701.013
clone_0753	795.034	805.754	716.2	683.174	823.655	782.065	905.062	851.716	742.304	859.578	743.555	909.032	846.55	662.633	888.318	1348.3	1166.39	1123.65	1293.61	1270.02	1315.2	1341.37	1307.06	1041.9	1345.34	1433.05	1555.55	1530.04	1473.85	1483.82
clone_0833	569.576	487.244	608.125	641.38	601.356	490.136	512.24	516.657	562.117	520.497	517.445	499.596	457.247	490.839	473.652	928.83	932.304	989.69	984.914	1001.55	1039.72	857.73	914.658	930.728	960.86	852.437	886.508	927.376	881.499	915.726
clone_0836	1925.29	1911.06	1716.3	1883.95	1641.11	1764.87	1681.91	1618.39	1660.93	1645.88	1778.44	1601.68	1710.54	1703.39	1629.61	3073.13	3231.24	3195.68	2776.71	2833.02	2742.66	2961.75	2740.43	3032.57	2496.09	2608.9	2582.77	2386.94	2401.2	2331.81
clone_0932	507.279	462.597	446.819	438.839	535.818	544.596	536.752	522.411	523.427	538.184	485.557	425.346	493.974	454.481	493.902	871.901	695.804	772.472	783.958	795.599	938.688	806.059	833.056	858.613	828.004	840.117	882.031	846.362	850.44	934.258
clone_0941	777.234	729.918	711.361	810.164	685.493	789.031	697.023	712.96	817.474	737.287	745.005	693.707	772.178	728.078	736.01	1136.57	1058.81	1104.87	1179.76	1115.55	1280.66	1164.31	1162.3	1277.03	1135.99	1208.97	1180.09	1157.24	1266.79	1171.34
clone_1026	578.476	551.704	679.1	773.192	659.809	688.977	616.573	682.268	721.301	616.006	614.556	586.575	619.763	659.906	624.2	1144.56	1000.39	1040.4	1113.28	1082.46	1035.41	1016.19	1093.47	1185.38	1100.43	1064.2	965.821	1076.89	1109.27	1111.91
clone_1080	1168.82	919.507	1054.94	1073.79	1108.83	1389.35	1277.77	1450.22	1312.16	1433.14	1547.99	1575.16	1533.34	1329.81	1510.76	1681.88	1441.97	1542.44	1467.06	1551.97	1855.79	1762.31	2024.45	1793.85	1998.88	2444.12	2435.66	2712.97	2532.09	2750.37
clone_1155	453.881	654.083	627.482	406.69	431.312	444.542	573.834	521.772	486.395	500.789	388.446	467.775	397.566	323.59	389.135	1030.7	1227.63	1126.78	766.383	1141.3	829.016	1084.39	974.264	686.59	830.688	686.878	795.683	781.815	628.586	755.33
clone_1178	756.469	748.877	766.205	626.913	774.944	800.429	885.578	823.581	753.912	811.066	717.465	915.396	876.849	718.988	764.183	1190.5	1259.05	1310.82	1085.77	1195.24	1415.37	1560.45	1424.14	1246.23	1309.1	1500.04	1684.11	1617.64	1321.51	1574.56
clone_1211	726.803	771.628	790.401	720.146	774.058	706.708	756.104	769.869	808.078	704.945	776.892	753.107	697.807	639.909	701.675	1137.57	1157.52	1175.61	1107.93	1212.4	1335.93	1335.85	1307.77	1280.78	1262.81	1347.57	1402.04	1279.75	1429.48	1261.44
clone_1279	545.844	496.724	450.045	536.895	444.596	450.875	466.358	470.618	500.765	475.522	436.277	402.011	320.44	365.402	384.733	759.043	814.658	755.57	814.521	840.957	958.55	959.693	711.007	923.216	858.869	1002.6	896.742	804.868	893.332	867.799
clone_1302	510.246	458.806	412.944	406.69	467.623	480.637	446.246	420.743	485.289	454.298	417.434	457.168	385.63	394.489	428.752	656.173	791.29	656.664	736.584	731.853	607.945	828.794	679.785	514.567	596.512	582.922	787.368	685.652	589.392	680.564
clone_1370	661.539	583.935	583.929	702.464	555.303	545.229	584.519	541.594	565.986	549.807	578.321	534.6	552.736	574.463	537.041	938.817	987.098	909.564	984.149	972.126	936.961	994.14	950.138	1136.55	970.925	1000.29	941.515	914.862	968.762	942.565
clone_1377	483.547	502.411	627.482	470.988	526.962	433.144	529.838	518.575	485.289	535.152	371.053	564.3	527.946	398.125	518.553	732.077	942.78	879.516	766.383	834.827	626.08	1014.12	790.48	548.371	710.58	604.484	770.738	723.854	630.065	793.672
clone_1645	525.078	547.913	566.186	419.549	563.273	547.762	613.431	617.686	553.827	593.266	575.422	510.203	546.309	489.93	593.386	862.913	908.13	900.8	632.668	896.122	1172.71	889.421	933.817	976.551	944.756	1061.89	926.804	968.212	968.762	991.77
clone_1663	744.602	671.146	614.577	821.416	565.93	569.926	620.344	568.45	606.888	523.529	576.871	551.571	550.9	663.542	583.702	1063.66	1062.84	1042.9	1243.94	1015.03	1051.81	1023.76	1003.36	1074.96	933.349	941.762	917.21	1022.22	1093	932.341
clone_1691	480.58	591.518	477.467	429.194	428.655	272.298	388.422	368.31	316.709	302.191	318.874	409.436	351.658	287.232	297.573	617.222	662.363	692.971	564.663	594.554	449.05	586.288	507.355	448.462	406.621	348.829	472.037	412.314	339.436	366.163
clone_1936	596.275	631.332	575.864	514.39	628.812	678.845	678.796	680.35	656.08	675.635	724.713	664.007	629.862	697.173	730.728	1055.67	914.174	1029.13	878.705	1037.1	1289.29	1123.66	1145.98	1313.84	1164.84	1425.35	1453.21	1501.06	1405.81	1508.74
clone_1979	587.376	589.622	590.381	599.586	485.336	418.579	407.278	378.54	413.988	405.28	427.58	390.343	371.858	363.584	366.244	836.945	819.493	800.641	829.039	784.566	456.823	472.613	381.048	451.467	373.071	205.601	217.47	157.417	173.786	151.449
clone_1987	643.74	640.811	583.929	593.156	736.861	612.987	574.463	538.397	561.565	590.233	672.533	503.839	487.547	605.368	541.443	76.9031	81.7881	100.158	93.2191	110.33	31.9517	23.4239	19.8684	12.0191	14.0908	50.8228	18.5489	17.7835	20.7064	15.3367
clone_2036	750.536	856.943	711.361	790.875	859.081	920.747	800.1	904.788	863.903	936.895	962.418	847.511	1011.82	878.965	1033.58	1394.24	1212.32	1275.77	1378.42	1374.22	1552.68	1530.13	1378.02	1569.99	1470.81	1570.12	1627.82	1807.33	1536.71	1799.5
clone_2241	525.078	961.217	729.105	697.641	607.556	697.842	988.654	939.317	785.417	803.486	810.229	1272.86	999.884	808.067	993.966	1536.06	2611.98	2153.41	1786.45	1859.67	886.011	1740.95	1181.46	1145.57	1064.86	307.247	420.228	322.737	306.898	297.787
clone_2319	735.703	697.688	642	599.586	658.038	697.209	675.025	589.551	667.687	569.009	768.195	704.314	593.136	747.166	594.267	1058.67	1111.19	1019.74	1034.58	1099.62	1677.03	1362.03	1109.09	1466.33	1229.26	1815.76	1650.85	1362.08	1476.81	1336.85
clone_2354	697.138	860.735	874.281	741.043	922.847	834.625	949.058	959.779	804.209	1007.14	858.06	1140.27	973.257	765.345	1096.09	1222.46	1429.08	1363.41	1100.29	1452.67	1063.04	1588.69	1362.41	913.451	1275.56	865.528	1109.1	995.217	820.859	984.741
clone_2380	590.342	570.663	593.608	670.314	554.417	673.779	546.808	614.489	550.51	614.995	634.848	535.661	665.671	594.461	669.98	1087.63	844.876	975.293	964.283	1103.3	1019.86	863.241	926.721	890.164	942.072	907.88	783.53	900.372	860.053	912.531
clone_2385	978.959	853.151	722.653	832.669	891.85	974.573	967.913	989.193	1014.8	1009.66	1210.27	1140.27	1111.9	1167.11	1091.69	1325.33	1311.83	1303.94	1481.57	1328.86	1609.67	1869.78	1683.14	1655.63	1675.47	2199.24	2187.49	2228.21	2409.33	2218.7
clone_2448	519.145	663.562	669.422	491.885	685.493	749.136	663.083	714.879	679.847	716.568	678.331	788.111	728.106	678.994	835.495	863.911	917.8	893.914	756.45	946.383	552.678	714.43	587.538	558.136	650.862	351.91	374.176	329.983	286.191	325.904
clone_2654	433.115	439.847	467.789	358.466	495.078	431.244	433.047	420.743	416.752	417.408	381.199	348.975	351.658	359.04	372.407	823.962	771.548	753.692	838.208	708.561	622.626	707.541	776.289	635.509	746.814	751.562	702.299	742.955	724.723	739.355
clone_2732	821.733	746.981	690.391	684.782	704.977	625.019	556.236	526.887	535.587	538.184	659.488	632.186	564.673	698.991	544.964	394.503	356.564	435.689	414.137	343.248	112.263	84.0506	70.2492	88.6408	62.4022	43.8924	19.1885	17.7835	28.841	33.8684
clone_2751	679.339	851.255	803.306	615.66	756.345	781.432	1028.25	943.154	744.515	928.809	930.531	1171.03	1074.26	760.801	1043.27	1096.62	960.104	989.064	963.519	1203.82	880.83	1084.39	1037.42	781.992	989.713	659.157	901.22	789.06	599.745	842.238
clone_3107	827.666	801.962	932.351	798.912	798.856	768.133	920.146	904.788	891.539	861.599	795.734	1009.8	832.777	610.822	820.528	1065.66	1575.73	1447.92	1185.11	1143.75	1373.06	1822.93	1642.69	1464.07	1403.04	1464.62	1780.69	1611.05	1350.35	1485.1
clone_3407	477.614	473.973	391.975	459.736	402.971	368.552	374.595	320.353	346.556	319.878	294.233	317.154	242.396	376.31	271.162	617.222	609.986	602.202	547.853	598.232	550.95	568.375	469.747	523.581	492.508	481.277	406.796	362.915	478.465	352.743
clone_3414	370.818	418.992	456.497	385.792	460.538	380.584	440.589	404.757	383.036	424.988	459.468	495.353	382.876	418.122	434.915	792.002	772.757	694.849	684.626	755.145	632.125	814.327	667.012	652.787	750.84	611.414	673.516	569.73	635.981	591.739
clone_3579	694.171	803.858	795.241	823.024	708.52	709.874	707.079	636.869	596.386	621.564	681.23	623.7	610.581	720.806	647.09	1200.49	1007.24	1121.77	986.442	1044.45	525.044	519.46	498.13	465.74	471.707	185.58	163.742	145.561	156.777	152.728
clone_3631	943.361	663.562	829.115	771.585	827.197	726.339	680.682	833.812	826.318	924.767	855.161	795.536	980.602	950.773	1035.34	623.215	656.723	747.432	628.847	646.041	308.29	279.021	328.539	314.75	283.158	162.479	111.293	112.629	98.3552	137.391
clone_3785	643.74	600.998	696.844	726.576	635.897	558.527	516.639	530.085	584.779	564.967	646.444	575.968	567.427	623.547	581.061	123.844	107.976	118.938	93.2191	115.233	29.361	27.5576	22.7068	20.2822	14.0908	67.7638	19.8281	40.1775	36.2361	28.7562
clone_3808	572.543	570.663	580.703	604.408	586.3	623.119	562.521	673.316	625.128	630.155	573.972	670.371	644.553	539.014	608.353	911.851	687.343	789.374	811.465	896.122	773.749	755.078	715.264	837.58	692.463	605.254	581.411	584.221	536.147	605.159
clone_3870	590.342	671.146	706.522	694.426	797.085	702.275	700.166	680.989	783.206	739.308	676.882	641.732	708.825	750.802	743.053	797.994	873.078	888.28	678.513	912.058	748.705	822.594	830.217	848.097	913.891	817.785	847.492	903.006	924.391	920.199
clone_3943	614.075	693.896	569.412	641.38	718.262	561.06	526.067	512.181	577.594	538.689	556.579	568.543	549.064	585.371	601.31	636.198	654.708	690.467	661.703	636.234	269.43	239.751	246.936	231.367	248.267	92.4051	74.8351	57.961	87.2625	79.8784
clone_3972	878.097	1038.95	933.964	842.314	953.845	886.551	837.182	854.274	898.172	942.959	1058.08	1103.14	1144.04	1058.03	1183.25	308.611	306.605	282.948	250.622	332.215	85.4923	64.0714	77.345	69.8609	71.1251	107.806	39.0166	48.7399	45.1103	58.1515
clone_4151	798	707.167	716.2	810.164	795.314	600.955	526.067	494.916	532.823	537.173	572.523	461.411	554.573	469.933	485.978	170.785	160.756	163.383	148.998	143.428	59.5855	32.3802	40.4465	28.5453	38.2465	31.5717	16.63	25.6873	21.4459	18.5318
clone_4695	670.439	665.458	654.904	696.034	651.838	655.415	648.627	683.547	704.167	649.358	802.982	789.171	774.015	799.886	725.445	628.208	591.856	562.765	589.114	609.265	255.613	222.527	212.876	201.32	206.665	119.357	68.439	54.6678	69.5142	64.5418
clone_4863	646.707	604.789	762.979	750.688	809.484	720.006	771.188	746.211	734.566	799.443	733.409	607.789	762.078	874.421	971.076	1159.54	960.91	1198.15	1250.05	1251.63	1397.24	1084.39	1465.3	1438.53	1472.16	1261.33	1254.29	1564.29	1398.42	1688.95
clone_4898	744.602	709.063	667.809	606.016	628.812	689.61	660.569	675.874	649.447	677.657	581.22	788.111	619.763	534.469	675.263	975.77	1215.94	1133.67	906.212	975.804	1022.45	1215.98	1153.08	963.78	1043.39	1078.83	1350.23	1303.46	956.19	1075.48
clone_5031	605.175	775.42	721.04	397.045	538.475	616.786	844.724	893.279	498.554	666.034	756.6	929.186	948.466	756.256	758.02	750.055	1093.06	974.667	504.3	675.462	596.719	865.997	796.867	511.562	518.006	376.551	541.116	428.78	255.132	364.246
clone_5315	1005.66	963.113	1003.33	951.621	1023.81	1264.6	1022.59	1101.09	1083.33	1194.11	1121.86	1155.12	1119.25	1236.19	1222.87	1814.71	1551.15	1611.3	1842.22	1661.07	1910.19	1656.9	1694.49	1890	1740.55	1557.8	2090.27	1914.03	1370.32	1922.83
clone_5561	358.952	362.115	335.517	316.671	361.345	277.997	252.663	301.17	239.881	254.69	152.19	196.232	254.332	140.889	228.022	80.8981	85.4142	89.5166	87.1064	104.2	21.589	22.735	16.3205	13.5215	14.0908	44.6625	12.1527	10.5384	8.13464	14.0586
clone_5578	373.785	352.636	393.588	353.643	390.572	298.261	294.774	301.809	242.092	276.419	307.278	294.879	328.704	232.694	290.53	66.9157	64.4636	59.4691	60.3632	84.586	21.589	11.023	20.578	6.76074	12.7488	33.8819	14.7112	11.8557	5.9161	19.8098
delPtac	1687.96	2180.28	1824.38	2362.98	1878.46	2133.42	2142.61	2065.35	2322.53	2123.43	2469.82	2451.31	2584.64	2795.06	2520.57	2842.42	2696.99	3002.25	2995.24	2852.63	4139.04	3671.36	4028.33	4821.16	3964.22	5431.88	5186.65	5323.85	5941.25	5185.71
delRBS	2690.66	2237.15	2367.98	3086.34	2286.75	2816.07	2735.3	2757.85	2850.94	2801.08	3504.71	3282.91	3123.6	3681.29	3426.5	4007.95	3655.08	4016.35	3957.99	3747.53	5468.05	5366.84	5192.05	6355.09	5131.07	8137.04	7486.07	7293.21	8159.05	7311.11
lux	818.766	1004.82	954.934	1089.86	821.883	803.595	841.582	787.134	838.478	787.315	736.308	680.978	695.052	791.705	739.532	1429.2	1439.95	1390.95	1436.49	1325.18	1567.36	1769.2	1467.43	1900.52	1455.38	1547.02	1541.48	1434.53	1619.53	1364.32
vector	4102.73	4182.34	3797.15	4962.26	4151.04	4596.13	4378.24	4447.21	4970.07	4812.83	5791.9	5587.84	5562.25	6188.21	5891.6	6554.74	5902.45	6483.38	6488.66	6223.82	8455.97	7454.33	7669.93	9634.05	7685.54	9088.04	8642.5	8539.37	9992.3	8997.51

### Sheet: expE2
clone	minus_round1_repl6	minus_round1_repl7	minus_round1_repl8	minus_round1_repl9	minus_round1_repl10	minus_round2_repl6	minus_round2_repl7	minus_round2_repl8	minus_round2_repl9	minus_round2_repl10	minus_round3_repl6	minus_round3_repl7	minus_round3_repl8	minus_round3_repl9	minus_round3_repl10	plus_round1_repl6	plus_round1_repl7	plus_round1_repl8	plus_round1_repl9	plus_round1_repl10	plus_round2_repl6	plus_round2_repl7	plus_round2_repl8	plus_round2_repl9	plus_round2_repl10	plus_round3_repl6	plus_round3_repl7	plus_round3_repl8	plus_round3_repl9	plus_round3_repl10
clone_0006	5988.39	5560.61	5521.16	5213.96	4924.87	7100.22	6873.04	6860.13	6466.98	6342.09	8643.87	8536.24	7680.54	8119.53	7481.42	4784.84	5122	5274.26	5078.25	5022.59	7477.85	6481.4	6258.32	6433.06	6633.68	9551.66	9151.33	9288.9	8382.88	8379.71
clone_0009	6340.21	5922.46	5838.5	5682.17	5279.95	7330.13	6946.93	6635.62	7525.1	6629.31	9427.26	8543.69	8200.23	8741.06	7928.31	5311.69	5475.65	5282.39	5575.46	4935.95	7429	6915.94	6682.52	6788.13	6857.3	9517.31	9096.6	8702.15	8969.51	8617.71
clone_0051	1162.37	1142.6	1312.23	1431.72	1388.77	1182.39	1191.65	1464.42	1510.64	1386.33	1278.47	1207.75	1469.57	1448.99	1346.97	1209.25	981.42	1108.12	1321.05	1299.49	1320.97	1352.08	1475.03	1542.62	1519.54	1361.14	1515.98	1914.54	1876.75	1925.03
clone_0062	1384.9	1144.47	1083.94	1122.75	1212.59	1244.56	1095.9	1124.41	1120.14	1109.78	1232.94	1006.46	1017.57	1081.78	1021.01	847.821	1011.88	1079.66	922.002	942.395	1263.8	1162.44	1177.56	1118.92	1230.77	1506.85	1372.66	1349.19	1330.97	1335.24
clone_0164	1176.05	1439.94	1484.15	1370.74	1331.13	1456.88	1774.46	1761.92	1616.26	1699.35	1282.26	1678.92	1627.88	1565.6	1624.57	1260.49	1404.45	1285.02	1356.45	1470.64	1687.84	1644.74	1698.57	1615.23	1725.55	1972.41	2082.04	2262.54	1958.46	2186.99
clone_0269	1255.61	1259.48	1383.25	1324.67	1451.31	1079.17	1212.46	1173.38	1247.08	1218.26	1223.46	1098.9	1103.61	1208.32	1139.83	1269.48	1113.4	1307.38	1182.67	1371.33	1135.97	1105.81	1157.32	1119.92	1124.25	883.733	1018.33	1005.7	939.601	1032.87
clone_0352	1323.98	1314.65	1230.49	1348.38	1243.04	1128.43	1213.5	1296.26	1177.31	1244.94	1213.97	1072.06	1234.39	1219.48	1088.3	1123.83	1267.39	1278.92	1338.75	1276.25	1412.42	1267.49	1334.22	1473	1420.94	1436.95	1307.13	1402.12	1430.64	1366.68
clone_0363	1527.87	1559.63	1674.67	1662.78	1649.78	1592.95	1503.87	1551.27	1576.53	1640.66	1561.09	1522.36	1427.12	1569.32	1536.24	1609.33	1568.58	1701.83	1573.68	1555.16	1440.49	1599.71	1633.45	1587.38	1534.51	1967.67	1732.03	1689.3	1746.84	1594.21
clone_0444	1234.48	1448.36	1275.59	1162.05	1204.98	1632.83	1539.25	1518.93	1559.09	1512.6	1644.55	1716.19	1701.31	1682.21	1497.34	855.014	1071.1	1069.49	1063.6	1189.62	904.201	1167.21	1329.82	1037.37	1227.25	1724.82	1442.52	1458.43	1429.01	1468.47
clone_0518	967.192	943.443	998.825	912.698	937.992	891.487	764.943	753.921	757.743	801.209	766.321	727.63	736.506	786.522	842.251	905.361	1011.88	821.434	1013.72	917.039	771.169	841.128	820.244	685.278	791.463	896.764	742.506	790.593	699.39	726.002
clone_0543	1289.18	1165.04	1250.22	1223.03	1217.49	1192.95	1216.62	1127.19	1120.14	1175.58	1172.24	1081.01	1026.75	1111.55	1006.29	1229.92	1164.17	1179.29	1174.63	1187.5	1352.14	1244.98	1256.77	1137.82	1213.17	1389.57	1208.46	1335.67	1245.18	1290.34
clone_0552	1445.82	1378.23	1369.72	1335.51	1494.81	1517.87	1599.62	1391.43	1550.37	1493.04	1748.88	1514.9	1573.97	1632.59	1597.23	1347.7	1211.55	1333.81	1250.25	1335.41	1747.08	1697.26	1527.84	1527.7	1702.66	1736.67	1912.8	1854.85	1775.44	1953.47
clone_0587	1366.25	1135.12	1227.68	1231.16	1166.37	1203.51	1209.34	1206.64	1173.44	1181.81	1103.96	1082.5	1063.46	1147.53	971.586	954.81	978.036	1169.12	1174.63	1071.29	1133.89	1227.92	1237.41	1294.97	1144.5	1453.54	1356.82	1413.38	1447.8	1377.16
clone_0602	1144.97	1259.48	1233.88	1232.51	1098.95	938.407	1212.46	1093	1066.85	1033.3	942.726	1039.26	999.216	1058.21	1015.75	1120.24	996.649	1134.56	1020.16	961.412	1094.4	942.773	1027.95	1000.57	964.018	723.808	874.299	860.417	717.365	697.56
clone_0612	1934.38	1647.52	1781.76	1800.33	1740.04	2044.55	1781.74	1833.06	1774.2	1718.91	2010.64	1826.53	1806.85	1833.56	1730.77	1689.35	1736.1	1691.67	1816.65	1627.01	1992.36	1807.78	1737.3	1722.64	1831.19	1997.28	2115.89	2035.04	2032.81	1984.9
clone_0673	944.815	893.886	848.325	871.366	861.322	799.992	863.813	855.553	829.447	835.889	777.702	818.584	824.841	733.177	761.286	788.483	820.67	801.102	838.33	709.966	846	795.422	812.323	820.543	949.052	819.763	813.804	756.807	855.446	842.761
clone_0753	1470.68	1539.06	1493.73	1449.34	1420.31	1316.12	1656.86	1618.71	1655.99	1754.48	1388.48	1605.86	1694.42	1508.53	1574.1	1206.55	1401.06	1256.55	1501.27	1367.11	1328.24	1423.71	1412.54	1369.56	1418.3	1579.11	1669.38	1914.54	1612.85	1688.52
clone_0833	1158.64	1116.42	1229.93	1149.17	1032.61	950.137	991.824	1060.66	1067.82	1027.08	908.583	881.208	979.714	940.352	858.024	1076.18	1055.87	1228.08	1115.09	1071.29	990.464	1071.02	1155.56	997.582	962.257	850.563	954.959	1033.85	911.822	925.091
clone_0836	3964.49	3363.29	3804.78	3953.67	3267.48	3440.43	3238.78	3428.68	3266.43	3278.64	3507.25	3424.93	3461.12	3333.41	3044.09	3246.53	3676.94	3702.55	3882.71	3378.68	3473.38	3187.83	3194.73	3268.25	3286.47	2674.89	2910.97	2706.26	2794.29	2508.82
clone_0932	929.897	976.169	843.815	981.133	885.791	937.234	952.276	926.695	1032.93	995.064	1018.6	951.287	883.348	867.159	890.62	870.298	844.36	856	783.622	832.52	983.189	889.563	821.124	873.257	949.932	781.855	868.537	936.999	1035.2	934.072
clone_0941	1409.76	1364.2	1237.26	1334.15	1397.47	1419.34	1535.09	1378.49	1466.07	1478.81	1589.55	1371.76	1388.12	1434.1	1519.42	1305.45	1199.7	1144.72	1237.38	1286.81	1283.55	1337.76	1126.52	1187.55	1309.13	1511.59	1315.05	1299.64	1320.34	1228.96
clone_1026	1275.5	1306.23	1246.84	1166.11	1243.59	1334.88	1255.13	1252.84	1176.34	1218.26	1325.89	1145.12	1171.3	1116.51	1185.04	1158	1118.48	1073.56	1227.73	1301.6	1256.53	1146.75	1101.87	1060.24	1123.37	1326.78	1177.49	1073.27	1078.5	1184.06
clone_1080	2150.7	2012.18	1751.89	1877.57	1948.31	2559.5	2437.41	2425.3	2652.1	2693.52	3283.42	2576.53	2354.07	3000.94	2956.82	1576.97	1717.48	1634.74	1655.74	1844.64	2212.69	1644.05	1556	1860.89	2321.57	3193.76	2411.16	2299.7	2924.2	2845.63
clone_1155	767.041	1107.07	970.641	856.459	961.374	946.618	929.38	987.674	924.407	1108	597.503	881.208	780.1	674.87	666.651	914.352	1159.09	1097.96	952.575	1090.3	664.12	1034.87	954.017	933.927	956.975	663.392	865.657	790.593	790.082	806.835
clone_1178	1434.63	1396	1529.24	1468.99	1420.31	1459.22	1642.29	1667.68	1633.7	1671.78	1487.12	1680.41	1615.27	1628.87	1556.22	1411.54	1549.97	1372.45	1401.51	1352.32	1491.41	1611.31	1469.75	1543.62	1648.08	1549.49	1763	1774.89	1705.99	1721.45
clone_1211	1282.96	1457.71	1390.58	1450.02	1419.77	1295	1449.75	1389.58	1526.14	1484.15	1407.45	1261.42	1567.08	1431.62	1402.7	1314.44	1204.78	1224.02	1322.66	1369.22	1345.91	1251.12	1461.83	1421.28	1438.54	1420.37	1346.74	1502.35	1468.23	1393.62
clone_1279	1000.76	961.208	980.787	1048.89	991.825	986.5	885.669	825.987	888.555	936.374	823.226	802.182	815.663	973.848	717.123	1025.84	1001.73	1047.13	950.966	904.361	976.953	1060.79	956.658	1114.94	904.152	1035.37	1039.22	1047.37	1056.44	974.489
clone_1302	757.095	877.991	816.759	883.562	858.059	924.331	859.65	768.704	833.323	890.133	834.607	781.308	822.546	837.385	803.346	864.903	856.204	738.071	727.304	904.361	607.997	726.522	789.441	703.181	703.425	679.977	704.336	662.206	657.721	720.014
clone_1370	1240.69	1114.55	1294.19	1181.02	1253.92	1318.46	1196.85	1129.03	1124.99	1111.56	1191.21	1121.27	1037.07	1094.18	992.616	972.791	1192.93	1045.09	1061.99	993.107	1141.16	1089.44	1127.4	1081.13	1315.29	1016.41	1021.22	1009.08	976.368	1029.87
clone_1377	1112.64	1068.74	1014.04	1037.37	1078.83	886.794	1080.29	921.151	892.431	1013.74	849.782	1033.29	951.034	909.338	1017.85	805.565	994.957	813.301	891.43	1010.01	676.592	847.95	879.21	827.505	927.923	671.684	794.359	747.797	837.471	896.649
clone_1645	1066.65	1083.7	1129.6	1054.99	1141.36	1022.86	1171.87	1156.75	1063.94	1106.22	1109.65	991.545	1071.49	1055.73	1036.78	1003.36	1028.8	1047.13	1081.3	959.299	1144.28	1109.91	1060.51	937.906	1005.4	1146.72	1151.57	1098.05	1051.54	1202.02
clone_1663	1522.89	1112.68	1244.59	1340.25	1227.82	1161.28	1034.49	1093.93	1178.28	1108.89	1111.54	1064.61	1113.94	1169.86	1131.41	1376.47	988.188	1140.65	1205.2	1155.81	1086.08	998.03	1080.75	1145.78	1133.05	1123.03	1049.3	1076.65	1173.28	1095.74
clone_1691	809.309	990.194	940.767	991.975	951.043	504.394	704.58	648.594	711.232	667.822	544.391	662.024	664.232	741.861	733.947	545.734	790.212	612.009	653.286	866.328	387.663	558.023	584.38	587.807	518.545	291.419	387.457	422.325	466.532	452.067
clone_1936	1177.29	1198.71	1147.07	1115.97	1216.4	1291.48	1289.48	1144.74	1343.98	1348.09	1509.88	1367.29	1174.74	1308.8	1351.18	1145.41	1143.86	1102.02	1084.52	1134.68	1410.35	1329.57	1238.29	1341.71	1384.84	1842.1	1810.53	1689.3	1628.37	1684.02
clone_1979	1156.16	1039.75	1109.87	1203.38	1108.19	934.888	756.617	780.715	835.261	847.45	745.456	693.336	775.511	796.446	726.586	981.782	950.962	933.263	876.948	999.446	506.145	457.061	431.244	420.715	474.526	197.833	156.279	164.425	183.835	211.064
clone_1987	975.894	1352.05	1333.08	1257.59	1236.52	1158.93	1093.82	1206.64	1224.79	1224.49	1195.01	1228.62	1252.75	1168.62	1172.42	108.787	81.221	136.228	123.899	120.441	23.9042	22.512	20.2421	29.8379	31.6938	54.4929	36.009	73.203	46.5715	122.747
clone_2036	1430.9	1535.31	1614.35	1549.62	1583.44	1747.78	1777.58	1718.5	1802.3	1840.74	2037.2	2006.95	1890.6	1862.1	1766.52	1585.96	1417.98	1553.41	1430.47	1557.28	1705.51	1698.63	1674.81	1572.46	1790.7	1831.44	1986.26	1778.27	1839.17	2055.26
clone_2241	872.711	1355.79	1412	1149.17	1160.94	1297.35	1514.28	1800.73	1534.87	1565.07	1253.81	1950.29	1980.08	1617.7	1807.53	1623.72	1609.19	2027.15	1510.93	1969.31	918.751	1222.47	1189.88	990.62	1189.4	293.788	306.077	381.782	323.55	426.62
clone_2319	1213.34	1271.64	1287.99	1121.39	1126.68	1260.98	1170.83	1251.92	1259.67	1260.95	1316.4	1125.74	1222.92	1524.66	1207.12	1203.85	1321.53	1124.39	1266.35	1157.92	1484.14	1500.8	1511.11	1778.34	1280.08	1670.33	1624.01	1715.2	1926.59	1666.06
clone_2354	1496.79	1843.87	1552.91	1609.25	1689.47	1560.1	1958.67	1967.96	1883.7	1805.17	1576.27	2094.92	2194.6	1834.8	1901.11	1362.09	1499.2	1443.61	1348.41	1468.53	1060.1	1451	1397.58	1435.2	1418.3	967.841	1043.54	1167.87	958.393	1122.68
clone_2380	1227.02	1299.69	1172.44	1112.58	1147.34	1176.53	1334.23	1334.15	1122.08	1189.81	1189.31	1286.77	1253.9	1101.63	1183.99	1038.42	1203.09	1075.59	888.212	1069.17	1046.59	1095.58	961.938	914.035	933.205	1038.92	1085.31	1098.05	888.944	989.458
clone_2385	1695.69	1690.53	1650.43	1567.92	1601.38	2106.72	1870.21	1943.93	1941.84	1711.79	2393.8	2323.05	2333.42	2223.1	2209.2	1593.15	1587.19	1526.97	1528.63	1489.66	1773.07	1760.71	2014.53	1860.89	1910.43	2779.14	2587.61	2504.67	2630.07	2396.55
clone_2448	1043.03	1242.65	1169.62	1139.69	1251.2	1310.25	1389.39	1427.46	1359.48	1322.31	1515.57	1505.96	1660.01	1395.64	1461.58	939.526	910.352	984.095	854.421	982.542	639.177	633.063	610.782	531.115	679.655	422.912	329.122	427.956	350.512	383.209
clone_2654	927.41	548.861	503.358	479.725	928.205	829.317	546.388	558.974	637.589	758.525	772.011	509.938	462.324	602.917	657.187	819.95	712.375	589.643	728.913	902.248	706.732	411.355	372.278	428.672	791.463	812.655	568.942	532.693	678.147	817.313
clone_2732	1484.35	1241.72	1390.01	1494.06	1462.18	1120.22	982.457	1048.65	1124.02	1105.33	1265.19	1194.33	969.389	1311.28	1157.7	383.902	380.723	363.952	378.134	386.678	54.0442	68.218	59.8461	72.6056	80.1148	50.939	28.087	38.2908	33.4988	101.79
clone_2751	1276.74	1468.93	1468.93	1389.04	1380.62	1300.87	1776.54	1871.87	1550.37	1794.49	1576.27	2100.88	2246.23	1793.86	1990.49	869.399	1008.49	1067.46	1018.55	1058.61	804.427	1089.44	1175.8	1023.44	1072.31	662.207	814.524	918.98	809.691	971.495
clone_3107	1224.53	1795.25	1723.71	1706.14	1679.14	1513.18	1671.43	1574.37	1775.17	1819.39	1341.06	1740.05	1795.38	1809.99	1715	1238.02	1467.05	1608.3	1592.99	1542.49	1422.82	1594.26	1701.21	1704.74	1657.76	1657.3	1811.97	1894.27	2083.46	1794.8
clone_3407	799.363	770.463	854.525	862.557	847.728	675.653	646.299	653.214	675.379	649.148	644.923	503.973	497.887	600.436	572.016	660.815	695.454	673.007	722.476	777.582	542.521	483.666	559.737	610.683	528.229	434.759	406.182	373.899	441.204	435.601
clone_3414	780.716	809.734	818.45	830.033	750.938	838.701	761.821	790.878	849.796	811.88	741.662	916.993	850.079	921.744	919.011	711.163	766.523	744.171	751.44	722.644	695.299	734.026	856.328	788.716	703.425	688.269	694.254	795.098	730.438	588.286
clone_3579	1663.37	1454.9	1555.17	1602.47	1400.19	1456.88	1421.65	1408.06	1352.7	1307.19	1358.13	1252.48	1287.16	1374.55	1309.12	1175.98	1113.4	1213.85	1118.31	1094.53	552.914	580.535	495.491	472.434	498.296	175.325	204.531	219.609	160.141	232.021
clone_3631	1585.05	1459.58	1457.65	1151.88	1549.73	1513.18	1273.86	1516.16	1164.71	1977.68	1834.24	1778.82	1914.69	1416.73	1927.4	813.656	653.152	760.437	489.16	794.486	400.135	300.159	315.072	206.876	322.22	185.987	102.266	174.561	94.7772	249.984
clone_3785	1459.49	1315.58	1250.22	1214.9	1175.07	1146.03	1033.45	1114.25	1086.23	1060.87	1229.15	1060.13	1125.41	1145.05	1129.31	155.539	133.676	162.66	104.59	131.006	20.7862	23.1941	29.9231	33.8163	37.8564	61.6007	36.009	95.727	41.6693	80.8332
clone_3808	1279.23	1174.39	1106.49	1095.64	1099.49	1102.63	1262.42	1165.99	1199.6	1117.78	1084.99	1327.03	1183.92	1099.15	1194.5	890.976	1006.8	980.028	925.22	881.119	909.398	882.059	792.961	785.732	909.435	728.547	639.52	705.002	660.989	657.144
clone_3870	882.656	1172.52	1375.36	1369.39	1312.65	885.621	1364.41	1357.24	1572.66	1413.9	760.63	1225.64	1326.17	1556.92	1321.74	693.181	913.736	914.964	815.803	1041.71	472.887	792.694	934.656	969.733	866.296	608.899	806.602	918.98	1156.12	859.227
clone_3943	1166.1	1295.95	1320.12	1344.32	1338.2	1189.43	1026.17	1080.99	954.446	1140.9	1257.6	1158.54	1216.04	1073.09	1107.23	685.989	658.228	695.373	754.658	756.452	229.688	261.275	230.584	200.909	293.167	124.386	95.784	92.3484	91.509	127.237
clone_3972	1818.77	1898.11	1870.82	1856.56	1944.5	1768.9	1824.42	1871.87	1778.08	1739.36	2059.96	2376.73	2124.62	2154.87	2389.01	329.059	357.034	319.221	271.934	304.271	86.2629	75.0398	97.69	71.6111	86.2774	88.8471	64.8162	114.872	93.9601	178.132
clone_4151	1404.79	1569.91	1406.36	1496.77	1214.22	1097.94	1066.76	1175.23	1190.88	1135.56	1117.24	987.072	1035.93	1074.33	1091.46	196.896	145.521	168.76	93.3266	137.345	63.398	31.3803	34.3235	50.7245	50.1818	50.939	33.8485	50.679	40.0352	95.8023
clone_4695	1332.69	1358.59	1345.48	1262.33	1216.4	1339.58	1392.51	1404.36	1339.13	1241.38	1581.96	1590.95	1503.99	1540.79	1504.7	711.163	619.31	618.109	617.886	680.384	250.474	214.205	180.418	198.92	217.454	114.909	83.5409	162.173	103.765	163.163
clone_4863	1578.84	1315.58	1512.33	989.264	1399.65	1567.14	1345.68	1561.43	1097.85	1557.07	1707.15	1520.87	1630.18	983.772	1548.86	1401.65	1335.07	1364.31	1110.26	1369.22	1573.52	1515.12	1550.72	1120.91	1393.64	1695.2	1527.5	1702.82	1145.5	1731.93
clone_4898	1321.5	1427.79	1382.12	1427.66	1246.31	1482.68	1337.35	1338.76	1352.7	1268.06	1162.76	1385.18	1322.73	1261.66	1364.85	1145.41	1336.76	1315.51	1267.95	1115.66	1305.38	1369.82	1338.62	1327.79	1286.24	1220.17	1395.71	1269.23	1417.57	1401.11
clone_5031	947.301	1372.62	1254.73	1275.2	1231.08	1075.65	1308.21	1578.98	1463.16	1615.76	1447.28	1808.64	1798.82	1896.83	1792.81	854.114	991.572	1053.23	891.43	1007.9	523.813	796.104	844.006	840.435	722.794	347.096	429.948	510.169	476.337	561.341
clone_5315	1859.79	1986.93	1738.92	1955.49	2044.01	2279.16	2146	2308.88	2174.39	2167.98	2519	2393.13	2315.06	2363.29	2250.21	2024.7	1732.71	1508.67	1829.52	1853.1	2096.29	1868.49	1841.15	1841	1940.36	1689.28	2142.54	2255.78	1696.18	1971.43
clone_5561	558.187	821.889	693.315	554.937	678.617	384.747	555.755	578.376	500.963	468.632	383.16	439.858	543.776	388.298	359.613	114.182	145.521	105.729	82.063	61.2768	12.4717	14.3258	27.2828	14.919	25.5311	13.0309	25.9265	31.5336	20.4261	52.3919
clone_5578	611.643	823.759	751.937	713.49	749.306	495.01	599.466	682.779	572.667	557.556	451.446	530.812	587.369	549.573	562.552	71.9254	77.8367	79.2969	48.2724	109.876	19.7469	18.4189	21.1222	16.9082	14.0861	20.1387	28.087	41.6694	20.4261	53.8888
delPtac	4615.92	3564.32	3885.95	4219.96	3495.86	4463.3	4200.42	4261.13	4106.54	3725.04	5371.83	5091.92	4645.04	4963.52	4458.36	3176.41	3308.06	3623.26	3607.56	3232.88	4924.26	4345.49	4224.43	4686.55	4201.18	6362.64	6069.68	5953.1	5974.23	5543.06
delRBS	5740.99	4548.91	4878.01	5133.33	4184.81	5750.09	5366.05	5286.69	5412.72	5180.74	7418.52	6727.6	6132.96	7132.04	6162.84	4269.67	4756.5	4867.61	4827.24	3936.51	6736.82	5578.87	5548.97	6473.84	5339.52	9448.6	8632.8	8066.97	8786.5	7312.41
lux	2230.26	1773.75	1786.84	1815.23	1581.81	1698.52	1612.1	1627.03	1583.31	1431.68	1650.25	1361.32	1300.93	1369.59	1385.88	1576.07	1668.41	1687.6	2011.35	1491.77	1932.08	1632.46	1673.93	1772.37	1739.63	1844.47	1735.63	1563.17	1680.66	1543.31
vector	9371.07	7657.87	7978.2	8505.64	7028.15	9699.61	9118.95	9014.72	9051.25	8088.56	12306.7	11750.9	10493.5	11201.1	10120.7	7095.44	7184.67	7270.91	7197.41	6313.63	9641.69	8704.62	8490.23	8946.41	7549.28	10678.2	9991.78	9590.72	9476.08	8810.82

### Sheet: expF1
name	minus_round1_repl1	minus_round1_repl2	minus_round1_repl3	minus_round1_repl4	minus_round1_repl5	minus_round2_repl1	minus_round2_repl2	minus_round2_repl3	minus_round2_repl4	minus_round2_repl5	minus_round3_repl1	minus_round3_repl2	minus_round3_repl3	minus_round3_repl4	minus_round3_repl5	plus_round1_repl1	plus_round1_repl2	plus_round1_repl3	plus_round1_repl4	plus_round1_repl5	plus_round2_repl1	plus_round2_repl2	plus_round2_repl3	plus_round2_repl4	plus_round2_repl5	plus_round3_repl1	plus_round3_repl2	plus_round3_repl3	plus_round3_repl4	plus_round3_repl5
clone_0006	3181.25	3049.37	3183.75	3148.5	3199.31	2997.69	3087.43	3094.77	2924.95	2982.36	2987.7	2869.46	3088.9	2991.66	2972.61	3124.48	3135.04	3086.99	3167.31	2993.49	2916.16	3071.12	3086.05	2975.57	3108	3259.51	3404.57	3142.88	3341.53	3284.66
clone_0009	3152.45	3254.52	3152.14	3264.66	3133.58	3061.87	2948.58	2812.52	2904.34	2975.89	2997.15	2944.79	3036.6	2889.47	2812.18	3027.57	3088.11	3024.57	3022.58	2925.08	3043.8	2788.14	2843.29	2852.5	2689.85	2651.72	2832.25	2696.07	2710.87	2830.94
clone_0051	2714.91	2724.75	2647.94	2917.63	2671.29	2774.94	2795.03	2841.17	2952.92	2771.46	2796.39	2931.1	2867.38	2827.03	2881.39	2664.94	2619.34	2692.73	2640.36	2720.95	2529.33	2752.08	2582.27	2633.58	2642.71	2643.79	2635.61	2638.32	2566.55	2551.72
clone_0062	3020.54	3032.23	2890.9	3024.73	3030.6	2858	2734.58	2934.3	2849.88	2845.21	2751.52	2700.54	2768.93	2679.43	2648.61	2876.6	2888.16	2910.66	2921.99	2665.78	2943.51	2846.4	2838.99	2877.11	2778.04	2813.59	2720.72	2696.07	2726.56	2980.24
clone_0164	3200.29	3211.43	3184.74	3197.06	3229.98	3477.17	3517.06	3548.96	3596.2	3608.59	3549.82	3693.55	3522.7	3752.34	3894.28	3199.46	3134.02	3176.45	3168.99	3408.36	3474.9	3581.59	3455.56	3599.95	3377.14	3756.21	3718.62	3702.16	3962.77	3571.64
clone_0352	2679.61	2726.71	2783.74	2622.01	2750.16	2669.23	2639.84	2571.81	2718.86	2644.66	2642.88	2554.44	2685.87	2767.42	2547.95	2658.31	2653	2695.33	2606.83	2655.85	2481.14	2492.68	2467.33	2572.69	2667.04	2558.09	2659.09	2492.42	2522.62	2604.08
clone_0363	3134.33	3093.43	3097.82	3091.86	3095.78	3102.15	3175.65	3097.64	3083.93	3089.75	3079.81	3013.28	3184.27	3068.29	3060.69	3142.84	3146.26	3077.62	3131.55	3040.93	3155.81	3105.8	3092.49	3149.15	3205.32	3064.32	3069.99	3069.93	3121.9	3133.42
clone_0518	2432.96	2437.34	2525.96	2408.27	2433.58	2154.51	2148.14	2217.92	2166.85	2128.41	2014.63	1928.95	1996.71	1981.19	1940.85	2496.12	2439.27	2344.76	2415.72	2018.09	2025.29	2039.09	2045.19	2130.96	2013.21	1905.88	2004.59	1848.04	1870	1940.94
clone_0552	3305.26	3317.68	3475.11	3442.69	3339.53	3459.55	3533.4	3571.88	3594.73	3512.85	3755.29	3499.51	3845.74	3479.86	3765.31	3285.65	3201.35	3267.47	3314.83	3437.05	3629.89	3649.55	3541.49	3383.62	3517.03	3722.88	3577.74	3665.68	3539.2	3649.2
clone_0587	2753.92	2833.44	2820.29	2810.52	2802.2	2661.68	2752.55	2663.51	2749.78	2777.93	2744.43	2622.92	2559.73	2619.83	2755.56	2715.94	2701.97	2653.19	2700.71	2653.64	2550.17	2634.17	2587.64	2719.07	2514.99	2583.48	2694.31	2525.86	2475.56	2609.89
clone_0612	3160.81	3065.03	3135.35	3100.42	3100.17	3221.7	3152.78	3060.39	3120.73	3210.08	3150.67	3332.87	3304.26	3266.98	3092.15	3156.1	3032.51	3097.39	3011.96	3082.86	3042.49	2980.96	2994.75	3079.2	3035.02	3257.92	3260.76	3158.08	3081.11	3325.38
clone_0753	2971.3	2826.59	2958.56	3036.16	2896.96	2981.33	2971.45	2938.6	3063.32	3125.98	3060.92	3031.54	3021.21	3221.57	3133.04	2804.18	2844.29	2870.61	2816.38	2946.04	2817.17	2856.11	2910.96	2913.39	2817.58	2688.22	2741.27	2601.85	2811.28	2832.88
clone_0836	3121.33	3103.22	3100.78	3065.2	3134.13	3045.51	2858.74	2866.96	3032.41	3050.94	2853.08	2773.58	2910.46	2861.09	2985.19	3088.78	3141.16	3160.32	3063.93	2900.8	2965.65	3019.79	3077.45	2965.2	3012.21	2899.28	2940.85	3148.96	3046.6	3048.11
clone_1026	2448.29	2490.71	2468.68	2404.93	2487.25	2329.44	2494.45	2421.37	2412.68	2414.36	2380.71	2401.49	2418.2	2293.41	2478.75	2401.25	2417.85	2452.42	2469.92	2266.35	1977.1	2205.55	2223.5	2327.86	2270.18	2354.97	2212.97	2440.75	2362.6	2051.46
clone_1178	3275.54	3566.9	3492.39	3458.4	3340.62	3107.18	3410.88	3348.37	3320.93	3291.6	3497.86	3552.01	3507.32	3511.08	3309.19	3299.42	3213.09	3279.95	3232.69	2855.56	3295.17	3193.19	3336.33	3260.56	3284.39	3308.7	3563.06	3252.31	3423.11	3224.56
clone_1279	2654.52	2935.77	2732.88	2774.82	2657.6	2533.31	2657.81	2547.46	2807.19	2700.3	2496.44	2748.47	2418.2	2696.46	2654.9	2612.4	2569.35	2593.38	2640.36	2424.14	2723.4	2883.86	2701.5	3176.35	2835.82	2599.35	2600.39	2772.06	2503.79	2448.96
clone_1302	2409.28	2517.64	2530.9	2490.62	2515.19	2053.83	2375.2	2283.83	2256.64	2290.14	2276.79	2230.28	2199.76	2253.68	2245.97	2456.33	2427.03	2514.84	2462.66	2286.21	2318.34	2333.16	2278.28	2331.74	2280.82	2301.01	2116.12	2322.21	2315.54	2249.24
clone_1370	2837.53	2820.22	2859.79	2790.52	2954.47	2806.4	2920.81	2785.3	2695.31	2850.39	2940.47	2682.27	2845.85	2852.58	2859.37	2765.92	2756.04	2702.09	2804.65	2778.32	2499.38	2365.07	2457.67	2502.74	2440.48	2269.28	2444.84	2319.17	2525.76	2301.59
clone_1645	3150.59	3150.23	3109.67	3151.84	3282.56	3170.1	3247.52	3205.1	3145.76	3285.13	3235.69	3058.93	3202.73	3218.73	3189.66	3151	3071.79	3139.52	3022.02	3058.58	3223.53	3215.38	3107.53	3239.83	3234.21	3146.84	3055.31	3103.37	2961.88	3042.29
clone_1936	2747.88	2750.7	2744.73	2763.87	2693.2	2667.97	2688.84	2690.73	2659.98	2665.37	2763.33	2679.99	2624.33	2707.82	2516.5	2643.01	2739.21	2744.74	2737.59	2556.54	2690.84	2686.88	2722.98	2699.64	2647.28	2931.02	2711.92	2686.95	2949.33	2790.22
clone_2036	3052.59	2943.12	3031.65	3155.64	3067.85	3253.16	3079.27	3142.05	3131.04	3166.09	3478.96	3394.5	3341.18	3576.36	3431.87	2929.65	2975.89	2931.47	2957.76	3120.37	3017.75	3076.67	2986.15	2996.29	3065.43	3040.51	3014.22	3021.3	3024.63	3077.19
clone_2319	2837.99	2951.44	2806.95	2870.5	3084.83	2842.9	2648.01	2758.07	2686.48	2596.79	2831.82	2764.45	2624.33	2639.7	2582.55	2732.77	2798.38	2768.66	2791.79	2725.36	2741.63	2693.82	2699.35	2759.23	2791.73	2835.8	3105.21	2945.31	2648.12	2755.32
clone_2654	2563.02	2465.25	2547.2	2474.44	2675.67	2421.31	2422.57	2336.84	2467.15	2362.6	2198.85	1851.34	2098.24	2148.66	2000.61	2533.86	2474.47	2466.47	2371.57	2195.74	2363.92	2469.1	2393.22	2345.99	2379.66	1966.18	1931.21	1480.26	1775.87	1675.3
clone_3107	3041.9	3294.67	3062.76	3205.63	3556.97	3065.65	3211.58	3826.92	3126.62	3040.59	3226.25	3392.22	3227.35	3337.94	3098.44	2991.36	2873.36	3109.87	2954.41	3279.26	3227.44	3182.09	3019.45	3142.67	3091.28	3283.31	3354.68	3507.63	3168.96	3449.48
clone_4863	3348.46	2988.16	3297.33	3209.44	3184.52	3379.01	3352.07	3447.23	3390.12	3326.53	3346.7	3526.9	3316.57	3420.25	3491.64	3337.68	3300.31	3234.18	3294.16	3128.1	3361.59	3326.35	3367.48	3435.44	3317.84	3561.02	3586.54	3662.64	3655.29	3338.96
clone_5315	3059.09	2908.84	3095.84	3059.96	3172.47	3416.76	3291.63	3369.86	3309.15	3217.85	3266.4	3232.42	3258.11	3161.96	3372.11	3023.49	2951.92	3010.53	3032.64	3215.27	2763.77	3025.34	2948.56	3146.56	3069.99	2732.65	2932.04	2568.41	2660.67	2604.08
delPtac	3308.05	3243.26	3263.75	3227.05	3454.55	5320.84	5170.23	4814.09	5155.1	5122.42	5347.16	5099.74	4734.88	5072.19	4608.33	3025.02	3010.58	3078.14	3005.82	4324.17	4518.16	4764.81	4749.91	4856.51	4833.83	4624.25	5068.71	4772.08	4389.48	4481.03
delRBS	1855.61	1809.15	1828.17	1778	1921.99	2913.37	2960.02	2770.97	2863.12	2924.14	3032.58	2860.33	2821.24	2943.4	2931.72	1778.5	1797.06	1798.62	1686.48	2630.47	2673.9	2799.24	2755.21	2798.09	2854.07	2607.29	2861.6	2677.83	2516.34	2437.32
lux	2802.23	2955.36	2732.88	2601.06	2854.23	3606.79	3458.25	3345.51	3616.81	3484.38	3228.61	3284.93	2931.99	3034.23	3293.46	2594.55	2685.65	2547.09	2551.51	3070.72	3284.75	3510.84	3238.58	3668.61	3393.87	2815.17	3363.48	3310.06	2946.19	2896.86
vector	2747.42	2802.11	2725.47	2752.44	2910.65	4787.25	4479.23	4432.98	4507.4	4544.06	4886.61	4458.28	4267.23	4796.87	4586.32	2711.86	2758.08	2716.13	2721.94	4115.63	4165.2	4578.94	4427.67	4440.68	4374.62	3783.19	4199.95	4355.66	3906.29	4004.03

### Sheet: expF2
name	minus_round1_repl6	minus_round1_repl7	minus_round1_repl8	minus_round1_repl9	minus_round1_repl10	minus_round2_repl6	minus_round2_repl7	minus_round2_repl8	minus_round2_repl9	minus_round2_repl10	minus_round3_repl6	minus_round3_repl7	minus_round3_repl8	minus_round3_repl9	minus_round3_repl10	plus_round1_repl6	plus_round1_repl7	plus_round1_repl8	plus_round1_repl9	plus_round1_repl10	plus_round2_repl6	plus_round2_repl7	plus_round2_repl8	plus_round2_repl9	plus_round2_repl10	plus_round3_repl6	plus_round3_repl7	plus_round3_repl8	plus_round3_repl9	plus_round3_repl10
clone_0006	3331.43	3351.77	3404.15	3359.65	3291.6	3197.41	3247.84	3316.61	3142.07	3174.71	3195.12	3464.82	3306.84	3329.69	3251.93	2601.34	2566.95	2551.91	2583.24	2528.65	2610.91	2501.72	2464.11	2673.65	2676.29	2716.26	2716.16	2828.59	2767.01	2716.13
clone_0009	3383.31	3323.6	3322.01	3279.05	3375.07	3131.53	3120.94	3255.91	3028.96	3182.14	3130.48	3163.42	3251.2	3196.74	3240.66	2540.17	2461.99	2577.07	2521.04	2458.57	2466.04	2369.4	2494.26	2492.87	2413.43	2519.96	2429.97	2336.52	2440.62	2371.1
clone_0051	2934.95	2838.12	2940.71	2894.44	2990.99	3126.93	3125.52	2987.12	2987.83	3008.32	2850.37	2905.82	2753.96	3023.46	3136.4	2352.88	2387.02	2487.51	2452.44	2355.34	2273.6	2087.62	2294.17	2303.06	2204.37	2348.2	2349.21	2264.16	2249.74	2299.76
clone_0062	3155.47	3207.1	3114.79	3137.64	3131.08	2999.77	3037.49	3026.13	3055.4	3023.18	2764.18	3055.23	2983.45	2779.97	2891.23	2386.76	2335.05	2463.36	2360.96	2443.41	2458.47	2520.09	2346.25	2377.18	2312	2304.04	2408.9	2437.83	2326.97	2553.99
clone_0164	3497.24	3397.29	3441.48	3390.97	3374.49	3747.42	3661.68	3841.2	3637.1	3727.35	4053.93	3791.99	3974.46	3955.59	3894.43	2968.39	3021.77	2988.64	2952.8	2951.04	3022.81	2996.67	3056.16	3252.13	3218.59	3150.57	3388.62	2984.58	3250.76	3275.18
clone_0352	2925.93	2865.21	2959.38	2872.33	2872.49	2719.4	2867.15	2818.03	2669.07	2697.83	2831.9	2828.53	2854.8	2756.07	2606.62	2219.23	2239.09	2218.84	2223.75	2272.94	2192.51	2156.23	2191.39	2115.06	2220.93	2213.25	2229.82	2302.76	2057.4	2241.39
clone_0363	3326.35	3272.67	3284.2	3145.93	3330.71	3451.73	3229.55	3267.47	3331.56	3321.78	3281.31	3405.57	3237.29	3289.35	3395.65	2643.69	2719.89	2736.06	2653.68	2531.49	2636.85	2637.71	2639.53	2684.49	2721.83	2583.76	2642.42	2743.37	2618.38	2579.93
clone_0518	2621.94	2695.62	2624.75	2640.19	2602.81	2360.9	2324.13	2293.45	2152	2262.55	2203.96	2228.31	2075.9	2146.59	2116.29	1850.3	1813.26	1783.12	1829.49	1852.45	1808.72	1731.11	1846.03	1702.89	1726.24	1727.41	1603.01	1691.69	1639.22	1713.47
clone_0552	3626.95	3435.22	3623.97	3572.45	3620.24	3900.62	3738.27	3647.55	3714.96	3794.2	3869.24	4155.21	3880.58	3883.89	3846.52	3006.03	2931.8	2932.29	2833.89	2959.56	3083.36	3021.17	3013.67	3123.78	3208.24	3410.66	3186.7	3118.05	3256.59	3141.57
clone_0587	3021.24	2923.73	3132.06	2975.97	2971.72	2875.67	2939.17	2914.86	2719.01	2898.39	2702.62	2717.76	2931.3	2806.86	2846.14	2270.06	2130.13	2289.28	2302.42	2297.57	2240.08	2181.96	2299.66	2247.02	2117.44	2284.41	2324.63	2275.42	2385.25	2206.37
clone_0612	3306.61	3337.14	3280.47	3250.95	3274.09	3251.03	3247.84	3430.78	3334.5	3237.1	3401.36	3446.79	3393.77	3473.09	3412.56	2702.98	2580.95	2712.92	2626.24	2716.17	2666.04	2640.16	2631.31	2802	2823.25	2780.06	2721.43	2765.88	2695.61	2818.6
clone_0753	3174.64	3125.83	3182	3047.82	3100.72	3272.48	3277.56	3385.98	3206.7	3298.01	3586.05	3104.17	3237.29	3228.11	3226.57	2522.28	2474.99	2531.79	2449.69	2558.01	2519.01	2398.81	2550.45	2527.22	2601.78	2596.03	2235.08	2297.93	2299.28	2456.71
clone_0836	3260.93	3369.65	3429.82	3270.75	3338.3	3261.75	3119.8	3159.09	3194.95	3070.72	3081.23	3493.16	3317.27	3234.08	3204.03	2531.7	2465.99	2511.66	2535.68	2621.46	2528.74	2707.54	2544.97	2588.68	2620.41	2672.09	2554.63	2605.07	2561.56	2603.28
clone_1026	2698.08	2646.85	2619.62	2657.69	2675.78	2465.08	2417.87	2508.77	2470.76	2466.08	2511.77	2514.25	2402.76	2520.05	2507.99	1998.06	1907.22	1929.03	1986.83	1952.84	1895.21	1946.73	1948.81	2024.67	2107.09	2007.14	2101.64	1979.53	2034.09	1956.03
clone_1178	3606.09	3544.12	3533.43	3487.24	3576.46	3540.59	3655.96	3656.22	3512.24	3547.59	3533.72	3531.8	3449.4	3640.4	3677.44	2677.57	2767.87	2316.45	2490.86	2708.59	2779.56	2745.52	2806.73	3076.77	2777.72	2767.79	2789.9	2944.37	2775.75	2870.48
clone_1279	3003.76	2754.67	2947.71	2855.75	2939.62	2913.98	2771.12	2820.92	2839.47	2827.08	2517.93	2570.93	2736.57	2615.65	2648.89	2166.53	2252.08	2254.06	2199.05	2150.77	2354.68	2344.9	2529.9	2124.1	2152.63	2223.06	2231.57	2489.29	2354.65	2262.14
clone_1302	2781.55	2592.67	2663.49	2571.1	2690.37	2491.13	2312.7	2413.39	2442.85	2466.08	2545.63	2321.05	2527.94	2360.21	2471.36	1977.36	1904.22	1958.21	2029.82	2000.19	1998.99	1911.2	1968	1970.44	1887.69	1913.9	1868.13	1945.76	1873.81	1939.16
clone_1370	3058.46	3071.65	3111.06	3037.23	3115.32	3116.21	2912.88	2978.45	2959.92	2919.19	3038.14	3047.5	3091.25	2887.52	3003.95	2409.35	2397.02	2420.09	2338.09	2304.2	2124.4	2219.94	2126.98	2207.25	2206.44	2014.5	1966.45	1960.24	2121.52	1909.33
clone_1645	3414.33	3383.74	3339.74	3354.12	3239.65	3437.94	3378.16	3568.06	3462.3	3552.05	3259.76	3307.68	3334.65	3308.77	3344.92	2720.87	2680.9	2771.28	2704.91	2626.2	2777.4	2778.6	2790.29	2751.38	2858.44	2551.86	2612.57	2630.8	2707.26	2657.76
clone_1936	3055.64	2873.34	2964.51	2896.74	2926.19	2799.07	2838.57	2820.92	2777.77	2784	2702.62	2802.77	2948.68	2750.09	2795.42	2191.94	2211.1	2139.34	2158.8	2156.45	2263.87	2381.65	2322.95	2344.64	2309.93	2382.55	2365.01	2574.52	2350.28	2320.51
clone_2036	3281.8	3280.25	3338.81	3256.94	3226.81	3356.74	3309.57	3453.9	3390.32	3458.45	3401.36	3498.31	3498.08	3489.52	3570.36	2747.22	2656.91	2685.75	2679.29	2598.73	2604.42	2605.85	2470.97	2704.38	2750.81	2431.63	2431.73	2468.39	2587.78	2454.11
clone_2319	2934.95	3027.76	3019.12	3037.69	2974.64	2877.21	2855.72	2966.88	2890.88	2914.73	2761.1	3119.63	2962.59	2756.07	2930.68	2277.58	2241.08	2369.78	2307.91	2304.2	2393.6	2592.38	2206.46	2335.6	2305.79	2546.95	2314.09	2614.72	2465.39	2416.5
clone_2654	2735.87	2691.28	2813.77	2670.13	2725.39	2633.61	2617.93	2531.9	2501.61	2509.16	2484.07	1414.27	2020.26	2292.99	1439.98	1993.36	1999.18	1988.4	1942.92	1967.04	2030.35	2115.8	2185.91	1881.86	1898.04	1815.75	1868.13	1587.16	1776.19	1861.34
clone_3107	3258.11	4001.97	3352.34	3099.87	3233.81	3287.8	3283.28	3102.73	3280.15	3237.1	3570.66	3552.41	3331.18	3426.78	3705.62	2455.46	2727.89	2726	2650.94	2560.85	2593.61	2749.19	2569.64	3427.48	3088.19	3167.74	2756.54	3081.06	2854.43	2882.15
clone_4863	3538.41	3612.94	3563.76	3554.03	3522.17	3482.37	3578.22	3673.56	3587.16	3761.52	3746.11	3431.34	3525.9	3713.59	3629.54	2798.04	2919.81	2809.52	2830.23	2797.61	2999.03	2859.45	2905.41	3042.43	2852.23	2755.52	2947.92	2762.66	2909.8	2822.49
clone_5315	3313.38	3217.4	3247.33	3192.45	3214.55	3480.84	3516.49	3588.3	3476.99	3565.42	3499.86	2882.63	3553.72	3365.54	3328.02	2703.93	2710.89	2773.3	2784.49	2839.28	2736.32	2603.4	2620.35	2527.22	2541.76	2279.5	2303.56	2264.16	2348.82	2243.98
delPtac	3304.92	3287.3	3605.3	3463.75	3634.25	5688.53	5523.96	5545.02	5574.64	5456.57	4977.37	4884.24	4819.43	5098.35	5376.68	3890.72	4032.35	4355.16	4045.93	4159.48	3867.17	4308.78	3746.88	3635.37	3988.57	4009.37	4108.48	4245.3	3848.16	3878.33
delRBS	1911.89	1850.36	1920.49	1970.47	1993.41	3258.69	3106.08	3160.53	3106.81	3136.08	3035.06	2630.18	2733.09	2962.21	2834.87	2388.64	2447	2480.47	2367.36	2517.28	2314.68	2676.91	2136.57	2153.02	2233.35	2107.74	2372.03	2378.33	2229.34	2356.83
lux	3013.91	2689.11	2985.05	2860.82	3063.95	4124.3	3555.36	3806.51	3855.98	3843.22	3379.81	3325.72	3185.13	3163.87	3683.08	2790.51	2986.78	3311.65	2896.09	3036.27	2814.16	3148.59	2649.13	2509.14	2566.59	2706.44	2668.76	2831.81	2653.35	2792.65
vector	2876.86	2817.53	2986.91	2878.78	3057.53	5106.35	4766.01	4858.58	5069.32	4911.36	4737.28	4469.5	4315.23	4732.37	4753.91	3387.2	3683.5	3805.73	3633.37	3827.07	3781.76	3902.04	3733.17	3606.44	3578.74	3329.69	3443.05	3428.4	3236.19	3487.9
