## supplemental file S4 for "A reassessment of positive growth effects of expressed random sequence clones in *E. coli*"

### Sheet: readme
analysis results for growth changes per clone in each experiment
test	column descriptions
	clone	clone designations used throughout the study
standard DESeq2 output	baseMean	average normalized countnumber of the clone across all samples
standard DESeq2 output	log2FoldChange	log2 change per cycle
standard DESeq2 output	lfcSE	Standard error of log2FoldChange
standard DESeq2 output	pvalue	Wald test p-value for H₀: slope = 0
standard DESeq2 output	padj	Multiple-testing–corrected version of pvalue (FDR)
selection coefficient	s_deseq_ln	DESeq2 linear slope, converted to natural log

### Sheet: expA_minus
clone	baseMean	log2FoldChange	lfcSE	pvalue	padj	s_deseq_ln
clone_0006	4172.46	-0.0151701	0.0106088	0.12586	0.391756	-0.0105151
clone_0009	4178.77	0.00763435	0.0130614	0.521163	0.776944	0.00529173
clone_0051	3747.74	-0.00378059	0.0145455	0.736235	0.909375	-0.0026205
clone_0062	1351.84	-0.1912	0.0266748	1.17464e-14	7.4002e-13	-0.13253
clone_0164	4348.69	0.0230896	0.0113658	0.0263876	0.146973	0.0160045
clone_0269	3850.54	0.0220942	0.0110362	0.0303278	0.146973	0.0153145
clone_0352	3338.1	0.00831624	0.0125052	0.513544	0.776944	0.00576438
clone_0363	3604.07	0.0113174	0.00900194	0.188165	0.49726	0.00784462
clone_0444	3758.13	0.0105282	0.0154191	0.426871	0.747024	0.00729761
clone_0518	2865.36	0.00760676	0.0110673	0.457396	0.776944	0.00527261
clone_0543	3500.16	0.00743757	0.0141307	0.569386	0.815257	0.00515533
clone_0552	2943.53	0.0118343	0.0120483	0.274324	0.595946	0.00820294
clone_0587	1095.16	-0.191256	0.0381032	8.25301e-09	1.73313e-07	-0.132569
clone_0602	2980.38	0.0152595	0.0160017	0.259154	0.583097	0.0105771
clone_0612	4659.88	-0.0109349	0.0129268	0.360733	0.710193	-0.0075795
clone_0673	2697.24	0.025066	0.018761	0.0888415	0.360913	0.0173744
clone_0753	3482.49	-0.0147878	0.0103982	0.125721	0.391756	-0.0102501
clone_0833	3986.39	0.0025053	0.0102117	0.793479	0.909375	0.00173655
clone_0836	3810.01	-0.00595785	0.0160121	0.66648	0.907741	-0.00412967
clone_0932	3233.83	0.00566794	0.017031	0.678289	0.907741	0.00392872
clone_0941	3622.76	-0.0119685	0.00980957	0.189433	0.49726	-0.00829595
clone_1026	3215.84	0.0553575	0.0140025	1.54809e-05	0.000121912	0.0383709
clone_1080	5022.11	-0.0299357	0.027111	0.0973893	0.360913	-0.0207498
clone_1155	3008.4	-0.00558065	0.0204427	0.69609	0.907741	-0.00386821
clone_1178	4070.74	0.00118252	0.0150244	0.948678	0.96398	0.000819659
clone_1211	4321.63	0.00689286	0.0111733	0.507369	0.776944	0.00477777
clone_1279	2903.69	0.0408935	0.024818	0.0221334	0.13944	0.0283452
clone_1302	2195.55	-0.00196524	0.0209284	0.886598	0.939811	-0.0013622
clone_1370	3895	-0.00637316	0.0103929	0.508328	0.776944	-0.00441754
clone_1377	3834.17	-0.0206995	0.0160462	0.130585	0.391756	-0.0143478
clone_1645	3820.6	-0.00206456	0.0136847	0.864102	0.938593	-0.00143104
clone_1663	3923.17	0.00490761	0.0160253	0.706021	0.907741	0.0034017
clone_1691	3081.36	-0.00981822	0.0195806	0.506196	0.776944	-0.00680547
clone_1936	2991.13	0.0125956	0.0152704	0.343295	0.697665	0.00873058
clone_1979	3274.31	0.00116862	0.010416	0.89926	0.939811	0.000810028
clone_1987	1555.49	-0.172733	0.0314287	9.10049e-10	2.86665e-08	-0.119729
clone_2036	3933.87	-0.00236993	0.00829571	0.762556	0.909375	-0.00164271
clone_2241	3198.89	-0.0282771	0.0284622	0.0969739	0.360913	-0.0196002
clone_2319	4517.63	0.0175121	0.00987464	0.0583257	0.262466	0.0121384
clone_2354	4088.71	-0.00346951	0.0179114	0.808781	0.909375	-0.00240488
clone_2380	3492.82	0.00510096	0.0203049	0.796421	0.909375	0.00353572
clone_2385	3623.46	0.0106388	0.00991237	0.240773	0.561804	0.00737424
clone_2448	3834.63	0.0261974	0.0135616	0.0283381	0.146973	0.0181587
clone_2654	3295.94	0.00434549	0.0202579	0.767122	0.909375	0.00301206
clone_2732	3617.27	0.00885294	0.010798	0.372019	0.710217	0.00613639
clone_2751	3868.24	0.000346002	0.0138535	0.995542	0.995542	0.000239831
clone_3107	3083.3	-0.0764814	0.0158636	2.03283e-07	2.56137e-06	-0.0530129
clone_3407	2472.57	0.0175935	0.0220036	0.299307	0.628544	0.0121949
clone_3414	3324.35	0.0816244	0.0157175	1.8062e-08	2.84476e-07	0.0565778
clone_3579	4017.52	-0.00228202	0.0109766	0.822768	0.909375	-0.00158177
clone_3631	3697.15	0.00923319	0.0127812	0.421447	0.747024	0.00639996
clone_3785	3200.39	-0.0166361	0.0149136	0.200588	0.505481	-0.0115313
clone_3808	2832.03	-0.00777117	0.0144913	0.530295	0.776944	-0.00538656
clone_3870
clone_3943	2868.3	-0.00399398	0.0106635	0.674677	0.907741	-0.00276841
clone_3972	3931.77	-0.0277359	0.0132042	0.0195672	0.13697	-0.0192251
clone_4151	3676.5	-0.04862	0.011841	7.51721e-06	6.76549e-05	-0.0337008
clone_4695	3663.44	-0.00145449	0.0120974	0.909976	0.939811	-0.00100817
clone_4863	3832.35	-0.0121294	0.0179922	0.399181	0.739658	-0.00840744
clone_4898	4127.65	-0.0132615	0.010396	0.171717	0.491734	-0.00919218
clone_5031	2917.61	-0.0182124	0.0212274	0.235792	0.561804	-0.0126239
clone_5315	5848.34	0.0245642	0.021896	0.111897	0.39164	0.0170266
clone_5561	56.7831	-0.00258412	0.0275941	0.741431	0.909375	-0.00179118
clone_5578	1627.98	-0.13358	0.0347894	4.38673e-06	4.60607e-05	-0.0925905
delPtac
delRBS
lux
vector

### Sheet: expA_plus
clone	baseMean	log2FoldChange	lfcSE	pvalue	padj	s_deseq_ln
clone_0006	7279.45	0.266561	0.0120865	5.23651e-104	4.71285e-103	0.184766
clone_0009	5684.79	0.0749245	0.0111168	1.24507e-11	1.66893e-11	0.0519337
clone_0051	5743.89	0.211267	0.0134286	7.61844e-54	1.84601e-53	0.146439
clone_0062	2128.67	0.108233	0.0185165	3.47825e-09	4.38259e-09	0.0750211
clone_0164	7731.77	0.336961	0.0140484	4.51999e-122	7.11899e-121	0.233564
clone_0269	3775.68	-0.202597	0.0229318	3.02405e-20	4.76287e-20	-0.140429
clone_0352	3052.7	-0.132129	0.0165268	3.38478e-15	4.84638e-15	-0.0915851
clone_0363	5233.11	0.165248	0.0085355	4.00437e-83	2.10229e-82	0.114541
clone_0444	4499.42	0.0524612	0.0141817	0.00024904	0.00028017	0.0363634
clone_0518	4045.47	0.15626	0.0114848	6.98395e-41	1.5172e-40	0.108311
clone_0543	5899.86	0.284897	0.0164367	8.52454e-64	3.5803e-63	0.197475
clone_0552	4649.71	0.235292	0.0111315	1.21576e-97	8.51032e-97	0.163092
clone_0587	1755.12	0.148538	0.0198595	5.77383e-14	7.90764e-14	0.102959
clone_0602	2510.23	-0.117085	0.0254001	7.9379e-06	9.26089e-06	-0.0811572
clone_0612	6516.53	0.102473	0.00963671	4.1313e-26	7.22978e-26	0.0710288
clone_0673	2953.7	-0.00435601	0.0101043	0.663424	0.663424	-0.00301936
clone_0753	4378.01	0.0483034	0.00924202	2.26381e-07	2.74269e-07	0.0334814
clone_0833	5069.72	0.0198115	0.0107932	0.0657603	0.0679164	0.0137323
clone_0836	3915.08	-0.230395	0.0238064	1.13929e-23	1.88882e-23	-0.159698
clone_0932	4086.52	0.067753	0.0119206	8.26834e-09	1.02138e-08	0.0469628
clone_0941	3757.42	-0.128681	0.0155712	3.68041e-17	5.39223e-17	-0.0891952
clone_1026	4333.04	0.177034	0.0107739	1.36393e-59	4.77374e-59	0.122711
clone_1080	4545.09	-0.491663	0.0507988	5.44335e-26	9.26841e-26	-0.340795
clone_1155	2432.07	-1.14184	0.165894	3.55261e-21	5.73884e-21	-0.791464
clone_1178	6030.57	0.182529	0.0112009	2.87145e-58	9.52114e-58	0.126519
clone_1211	5136.79	0.0172727	0.00837064	0.0395459	0.0415231	0.0119725
clone_1279	4737.93	0.276773	0.0142992	3.14952e-83	1.80381e-82	0.191844
clone_1302	3214.81	0.137936	0.0159502	2.98807e-18	4.48211e-18	0.09561
clone_1370	4602.09	0.0634376	0.0144091	1.55688e-05	1.78334e-05	0.0439716
clone_1377	3364.65	-0.222834	0.0140707	6.79898e-56	1.78473e-55	-0.154457
clone_1645	5789.81	0.206319	0.0126677	5.89465e-58	1.85682e-57	0.143009
clone_1663	3748.32	-0.140925	0.0118364	4.40553e-33	8.41056e-33	-0.0976819
clone_1691	2363.96	-0.317861	0.0264639	2.82807e-33	5.56776e-33	-0.220324
clone_1936	5484.98	0.334579	0.0110003	1.11693e-197	3.51834e-196	0.231912
clone_1979	1428.38	-1.24164	0.101854	2.90864e-46	6.78682e-46	-0.860637
clone_1987	2681.16	0.391741	0.0574953	7.95098e-10	1.02227e-09	0.271534
clone_2036	5497	0.154849	0.0120421	1.52878e-36	3.10688e-36	0.107333
clone_2241	1922.91	-2.07114	0.163491	8.52725e-60	3.1601e-59	-1.43561
clone_2319	7929.82	0.294972	0.00961838	5.04832e-203	3.18044e-201	0.204459
clone_2354	2661.17	-0.619502	0.0416986	1.95585e-56	5.60084e-56	-0.429406
clone_2380	3792.75	-0.0375922	0.0179334	0.0364519	0.0389232	-0.0260569
clone_2385	4237.26	-0.033444	0.0107476	0.00164133	0.00181411	-0.0231816
clone_2448	1702.62	-1.32437	0.100365	3.21901e-56	8.8173e-56	-0.917984
clone_2654	5517.05	0.303956	0.0233465	9.79429e-37	2.0568e-36	0.210687
clone_2732	1015.77	-2.33259	0.115249	3.77508e-106	3.96383e-105	-1.61683
clone_2751	2029.96	-0.815744	0.039653	7.57739e-104	5.9672e-103	-0.565431
clone_3107	4402.24	0.0383882	0.0125964	0.0022117	0.00240236	0.0266087
clone_3407	2073.38	-0.313991	0.0430876	9.08725e-15	1.27221e-14	-0.217642
clone_3414	3654.44	-0.398256	0.0989618	1.08185e-06	1.28598e-06	-0.27605
clone_3579	1573.53	-1.5023	0.0878718	4.31338e-85	2.71743e-84	-1.04131
clone_3631	1186.61	-1.5721	0.110457	9.55067e-55	2.40677e-54	-1.0897
clone_3785	843.25	-2.91536	0.273167	3.32085e-32	6.15335e-32	-2.02078
clone_3808	2099.18	-0.449381	0.0281786	8.15519e-62	3.21111e-61	-0.311487
clone_3870	0
clone_3943	865.491	-1.90681	0.0882829	6.54952e-112	8.2524e-111	-1.3217
clone_3972	1061.25	-2.40893	0.155794	1.19914e-57	3.59741e-57	-1.66974
clone_4151	958.156	-2.49388	0.176341	6.70693e-46	1.50906e-45	-1.72862
clone_4695	1087.7	-2.12904	0.0860129	1.24307e-150	2.61045e-149	-1.47574
clone_4863	5803.85	0.13997	0.0130689	7.33696e-27	1.32065e-26	0.0970198
clone_4898	3667.12	-0.603048	0.0773142	3.30822e-19	5.08336e-19	-0.418001
clone_5031	805.714	-2.29112	0.129732	3.49066e-79	1.69163e-78	-1.58809
clone_5315	6447.75	-0.00561795	0.00846753	0.515913	0.524234	-0.00389406
clone_5561	14.1222	-1.97495	0.122981	1.77292e-64	7.97813e-64	-1.36893
clone_5578	2828.05	0.347781	0.048781	4.44049e-11	5.82815e-11	0.241064
delPtac	0
delRBS	0
lux	0
vector	0

### Sheet: expB_minus
clone	baseMean	log2FoldChange	lfcSE	pvalue	padj	s_deseq_ln
clone_0006	1370.69	0.26826	0.038566	2.40592e-12	1.8178e-11	0.185944
clone_0009	1430.45	0.288502	0.0359756	5.89587e-16	8.01838e-15	0.199974
clone_0051	217.669	0.107041	0.0272089	7.42418e-05	0.000280469	0.0741955
clone_0062	180.307	-0.0361831	0.0280837	0.192432	0.327134	-0.0250802
clone_0164	236.716	0.0729325	0.0281021	0.00881445	0.0221994	0.0505529
clone_0269	172.696	-0.17022	0.0309582	2.81244e-08	1.47112e-07	-0.117987
clone_0352	205.466	-0.0315267	0.0288996	0.269545	0.408991	-0.0218526
clone_0363	252.324	0.00413333	0.0250748	0.86954	0.923887	0.00286501
clone_0444	248.024	0.071974	0.0268074	0.00688156	0.0179979	0.0498886
clone_0518	158.1	-0.0109252	0.032337	0.730149	0.871054	-0.00757279
clone_0543	206.828	0.101304	0.0256991	7.09052e-05	0.000280469	0.0702189
clone_0552	213.913	0.0548772	0.0250624	0.0274254	0.058279	0.038038
clone_0587	182.703	-0.015443	0.0281014	0.578676	0.728703	-0.0107043
clone_0602	182.253	0.0324273	0.0294801	0.268123	0.408991	0.0224769
clone_0612	299.41	0.0590732	0.025078	0.0168283	0.0394594	0.0409464
clone_0673	141.74	0.00583808	0.0312244	0.851403	0.923887	0.00404665
clone_0753	247.523	0.0608135	0.0325139	0.0587135	0.114072	0.0421527
clone_0833	179.419	-0.122992	0.0336319	0.000203394	0.00069154	-0.0852515
clone_0836	576.548	-0.00173629	0.0203894	0.931779	0.945686	-0.00120351
clone_0932	143.305	-0.0730285	0.0321163	0.020989	0.0475751	-0.0506195
clone_0941	227.188	0.00529227	0.0261581	0.840707	0.923887	0.00366833
clone_1026	198.728	-0.0426423	0.0304077	0.154485	0.269359	-0.0295574
clone_1080	418.388	0.114318	0.0285582	5.83913e-05	0.000248163	0.0792391
clone_1155	148.272	-0.0836648	0.033163	0.0105242	0.0255587	-0.057992
clone_1178	274.603	0.0316333	0.0288376	0.269189	0.408991	0.0219265
clone_1211	221.149	-0.0322479	0.0276501	0.239479	0.397185	-0.0223526
clone_1279	151.402	0.00434427	0.0309228	0.887794	0.928769	0.00301122
clone_1302	144.539	0.00547748	0.0323179	0.86465	0.923887	0.0037967
clone_1370	202.661	0.0268285	0.0287811	0.347512	0.492308	0.0185961
clone_1377	170.463	-0.0580849	0.0303553	0.0526557	0.105311	-0.0402614
clone_1645	198.354	-0.0094921	0.0266028	0.718071	0.871054	-0.00657942
clone_1663	175.853	0.000536635	0.0314079	0.986392	0.986392	0.000371967
clone_1691	127.689	-0.149126	0.0481622	0.0012008	0.00341394	-0.103366
clone_1936	176.429	0.0305818	0.0280024	0.270656	0.408991	0.0211977
clone_1979	153.421	-0.160365	0.0433954	0.000119525	0.000427772	-0.111157
clone_1987	213.675	-0.316735	0.04399	4.0452e-14	4.58457e-13	-0.219544
clone_2036	295.578	0.0694131	0.0235231	0.00293166	0.00797412	0.0481135
clone_2241	314.16	-0.191169	0.0338146	1.25906e-08	7.1347e-08	-0.132508
clone_2319	226.636	-0.0218079	0.0275248	0.423344	0.559422	-0.0151161
clone_2354	307.391	0.0197192	0.0238314	0.406736	0.553161	0.0136683
clone_2380	210.886	-0.0176775	0.0386568	0.634231	0.78414	-0.0122531
clone_2385	279.411	0.0819046	0.0237321	0.000519156	0.00160466	0.0567719
clone_2448	239.856	0.0213815	0.0270104	0.427794	0.559422	0.0148205
clone_2654	123.968	0.00957427	0.0341624	0.776744	0.910665	0.00663638
clone_2732	247.016	-0.0432414	0.0285214	0.125858	0.225219	-0.0299727
clone_2751	311.218	0.0972975	0.0277211	0.000448722	0.001453	0.0674415
clone_3107	308.109	0.00393453	0.0390337	0.918176	0.945686	0.00272721
clone_3407	115.181	-0.0945504	0.0428904	0.0224955	0.049345	-0.0655374
clone_3414	145.725	-0.00895429	0.0409284	0.821525	0.923887	-0.00620664
clone_3579	248.787	0.00631166	0.0280254	0.822139	0.923887	0.00437491
clone_3631	312.693	0.0411672	0.0230349	0.0732658	0.138391	0.0285349
clone_3785	125.759	-0.60834	0.0557561	7.52073e-29	1.7047e-27	-0.421669
clone_3808	194.668	-0.0238059	0.0282909	0.396788	0.550644	-0.016501
clone_3870	182.768	-0.0751798	0.0357707	0.032128	0.0662031	-0.0521107
clone_3943	101.084	-0.20206	0.0394672	1.74928e-07	8.49649e-07	-0.140057
clone_3972	405.439	-0.0177023	0.0246819	0.466402	0.598403	-0.0122703
clone_4151	241.51	-0.219135	0.0308376	7.96881e-13	6.77349e-12	-0.151893
clone_4695	238.698	-0.314641	0.0296731	1.3169e-26	2.23873e-25	-0.218092
clone_4863	253.861	0.0427697	0.0247107	0.0806881	0.148292	0.0296457
clone_4898	195.574	0.0321095	0.0337884	0.338936	0.490376	0.0222566
clone_5031	174.26	-0.0339764	0.033035	0.299655	0.442968	-0.0235506
clone_5315	384.692	0.0737417	0.022802	0.00120492	0.00341394	0.0511138
clone_5561	30.7956	-1.94581	0.160906	2.57697e-36	8.76169e-35	-1.34873
clone_5578	36.1354	-1.72838	0.127741	1.30516e-44	8.87512e-43	-1.19802
delPtac	871.869	0.276105	0.037525	1.66264e-13	1.61514e-12	0.191381
delRBS	1074.87	0.276515	0.0421252	4.68483e-11	3.18569e-10	0.191666
lux	253.879	0.0996982	0.0247395	5.27461e-05	0.000239116	0.0691055
vector	1849.73	0.256024	0.0399541	1.07827e-10	6.66565e-10	0.177462

### Sheet: expB_plus
clone	baseMean	log2FoldChange	lfcSE	pvalue	padj	s_deseq_ln
clone_0006	2821.99	0.480256	0.0332724	1.6558e-43	6.62322e-43	0.332888
clone_0009	2505.59	0.361918	0.0233711	1.15996e-52	7.88774e-52	0.250863
clone_0051	296.327	0.102441	0.0271335	0.00022231	0.000247821	0.0710064
clone_0062	379.179	0.305067	0.0261259	1.63131e-29	3.82514e-29	0.211457
clone_0164	464.738	0.341659	0.0289727	1.08416e-29	2.63295e-29	0.23682
clone_0269	187.717	-0.579351	0.0419993	3.86526e-47	1.87741e-46	-0.401576
clone_0352	289.878	-0.117269	0.0233211	2.95626e-07	3.52677e-07	-0.0812849
clone_0363	405.181	0.0869016	0.0190936	5.89614e-06	6.79555e-06	0.0602356
clone_0444	293.226	-0.0779344	0.0217456	0.000373367	0.000402999	-0.05402
clone_0518	255.816	0.0210647	0.0282484	0.443115	0.443115	0.0146009
clone_0543	171.554	-0.660332	0.0605101	1.55232e-32	4.73384e-32	-0.457707
clone_0552	395.192	0.246098	0.0204888	5.07572e-32	1.43812e-31	0.170582
clone_0587	352.65	0.266867	0.0283144	9.16396e-20	1.63987e-19	0.184978
clone_0602	220.81	-0.165861	0.0247453	1.06092e-11	1.4723e-11	-0.114966
clone_0612	615.457	0.321273	0.0170012	1.68455e-78	2.29099e-77	0.22269
clone_0673	160.181	-0.181926	0.0292511	3.49363e-10	4.4824e-10	-0.126102
clone_0753	281.561	-0.0790688	0.0218451	0.000371256	0.000402999	-0.0548063
clone_0833	261.935	-0.466443	0.0648862	1.65589e-15	2.5591e-15	-0.323314
clone_0836	981.963	-0.128758	0.0544262	0.0100428	0.0105063	-0.0892479
clone_0932	149.988	-0.333775	0.0344268	1.01384e-22	2.08912e-22	-0.231355
clone_0941	229.122	-0.3321	0.0230646	8.64105e-48	4.51994e-47	-0.230194
clone_1026	355.115	0.135751	0.0230119	3.25489e-09	4.02423e-09	0.0940955
clone_1080	323.985	-0.470103	0.0228999	2.46517e-93	4.19078e-92	-0.325851
clone_1155	292.626	-1.89419	0.253765	6.44261e-20	1.18405e-19	-1.31295
clone_1178	416.714	0.101162	0.0208027	1.71219e-06	2.00739e-06	0.0701202
clone_1211	274.51	-0.142842	0.0212662	2.21972e-11	3.01882e-11	-0.0990109
clone_1279	271.952	0.205791	0.0229507	1.47929e-18	2.5148e-18	0.142644
clone_1302	210.747	-0.0706635	0.0324096	0.0247617	0.0251313	-0.0489802
clone_1370	328.763	0.151302	0.0230665	1.13263e-10	1.48113e-10	0.104875
clone_1377	145.831	-0.639844	0.0375813	1.28141e-67	1.45226e-66	-0.443506
clone_1645	351.279	0.138169	0.017667	6.9375e-15	1.02554e-14	0.0957712
clone_1663	163.404	-0.467421	0.0373318	6.88713e-37	2.46487e-36	-0.323991
clone_1691	102.232	-0.886338	0.0654316	1.18916e-46	5.39085e-46	-0.614363
clone_1936	400.816	0.415853	0.0335125	1.60115e-32	4.73384e-32	0.288248
clone_1979	94.1399	-1.7627	0.138001	1.81409e-44	7.70987e-44	-1.22181
clone_1987	79.4873	-1.61951	0.281427	6.82449e-06	7.73442e-06	-1.12256
clone_2036	503.877	0.181775	0.0154624	1.58185e-31	4.30262e-31	0.125997
clone_2241	397.638	-2.11742	0.205669	1.49981e-32	4.73384e-32	-1.46769
clone_2319	436.984	0.273939	0.0305522	5.77539e-18	9.5787e-18	0.18988
clone_2354	185.421	-1.17349	0.0566993	1.47952e-104	5.03038e-103	-0.813403
clone_2380	185.368	-0.467889	0.0377106	9.83138e-38	3.71408e-37	-0.324316
clone_2385	320.722	-0.159854	0.018003	2.98182e-19	5.19906e-19	-0.110802
clone_2448	119.686	-1.72881	0.110736	1.20797e-62	1.17345e-61	-1.19832
clone_2654	188.049	0.0970676	0.0275178	0.000484551	0.000514836	0.0672821
clone_2732	94.1207	-2.33699	0.154936	1.81955e-56	1.54662e-55	-1.61988
clone_2751	162.74	-1.30628	0.064731	6.18573e-98	1.4021e-96	-0.905444
clone_3107	538.104	0.0682008	0.0277573	0.012869	0.0132589	0.0472732
clone_3407	129.991	-0.277663	0.0334928	4.49277e-17	7.27401e-17	-0.192461
clone_3414	137.89	-0.677648	0.0594426	4.33714e-34	1.47463e-33	-0.46971
clone_3579	140.604	-1.68874	0.12322	1.89049e-50	1.16866e-49	-1.17055
clone_3631	120.366	-1.89295	0.087093	1.91278e-105	1.30069e-103	-1.3121
clone_3785	62.9137	-2.88979	0.362	8.12868e-21	1.57929e-20	-2.00305
clone_3808	183.471	-0.706963	0.0667228	1.28616e-30	3.23921e-30	-0.490029
clone_3870	76.8607	-1.99804	0.139066	1.64229e-48	9.30632e-48	-1.38493
clone_3943	48.4548	-2.20352	0.156218	2.12474e-54	1.60536e-53	-1.52736
clone_3972	126	-2.06643	0.223291	1.73263e-15	2.61819e-15	-1.43234
clone_4151	93.0398	-1.73368	0.222449	5.77738e-10	7.27522e-10	-1.20169
clone_4695	105.369	-2.21855	0.191358	5.07701e-28	1.15079e-27	-1.53778
clone_4863	485.195	0.296026	0.0247966	1.73845e-31	4.54672e-31	0.205189
clone_4898	237.534	-0.220691	0.0307694	1.41895e-13	2.05294e-13	-0.152971
clone_5031	77.7557	-2.05383	0.207461	1.79878e-25	3.82241e-25	-1.42361
clone_5315	566.111	0.0763183	0.0132658	1.11196e-08	1.35023e-08	0.0528998
clone_5561	27.1033	-3.86957	0.542602	1.2803e-15	2.02465e-15	-2.68218
clone_5578	29.2277	-5.1555	0.847427	1.85549e-12	2.62861e-12	-3.57352
delPtac	1608.21	0.459302	0.0457934	9.41121e-21	1.77767e-20	0.318364
delRBS	2174.11	0.498572	0.0440001	2.02633e-26	4.44486e-26	0.345584
lux	530.105	0.431116	0.0419664	7.63635e-22	1.52727e-21	0.298827
vector	2453.15	0.141746	0.0210746	3.04992e-11	4.06656e-11	0.0982511

### Sheet: expC1_minus
clone	baseMean	log2FoldChange	lfcSE	pvalue	padj	s_deseq_ln
clone_0006	1357.32	-0.0317196	0.0339691	0.0427788	0.168313	-0.0219864
clone_0009	1366.44	-0.0176491	0.0238713	0.182881	0.428825	-0.0122335
clone_0051	400.319	0.00537778	0.0146122	0.641903	0.857381	0.0037276
clone_0062	393.961	-0.0110447	0.0156029	0.311912	0.558158	-0.00765558
clone_0164	445.14	-0.0129045	0.0155964	0.290112	0.547989	-0.0089447
clone_0269	487.646	0.00766607	0.0152632	0.500855	0.724641	0.00531372
clone_0352	441.52	-0.0271916	0.0175852	0.0429844	0.168313	-0.0188478
clone_0363	532.939	-0.00267777	0.0150451	0.818201	0.879024	-0.00185609
clone_0444	463.318	-0.00218843	0.0147839	0.846497	0.879024	-0.0015169
clone_0518	369.085	-0.00454548	0.0155119	0.697352	0.879024	-0.00315068
clone_0543	435.613	0.00916235	0.0148174	0.419101	0.662764	0.00635085
clone_0552	426.639	0.0089205	0.0149406	0.461432	0.713122	0.00618322
clone_0587	422.775	-0.00421702	0.0152125	0.716694	0.879024	-0.00292302
clone_0602	417.51	0.0627661	0.0185217	7.19209e-05	0.00163021	0.0435062
clone_0612	567.536	-0.0215584	0.0158468	0.0714975	0.220992	-0.0149432
clone_0673	327.981	0.0105223	0.0168647	0.382061	0.633663	0.00729348
clone_0753	457.495	0.0034989	0.0148613	0.762786	0.879024	0.00242525
clone_0833	424.513	-0.0204067	0.017343	0.114212	0.337671	-0.0141448
clone_0836	1327.19	-0.0185459	0.0172298	0.151037	0.410819	-0.012855
clone_0932	353.874	-0.00371233	0.0160726	0.751356	0.879024	-0.00257319
clone_0941	461.605	0.0263975	0.0179088	0.0513743	0.168313	0.0182973
clone_1026	485.12	0.00344419	0.0153904	0.772161	0.879024	0.00238733
clone_1080	652.552	-0.0134304	0.0162303	0.273864	0.547989	-0.00930927
clone_1155	399.611	-0.0275567	0.018441	0.0459163	0.168313	-0.0191009
clone_1178	529.576	0.00717826	0.0163042	0.548672	0.76839	0.00497559
clone_1211	466.74	-0.00258042	0.014786	0.822736	0.879024	-0.00178861
clone_1279	354.839	0.00164177	0.0153604	0.901445	0.901445	0.00113799
clone_1302	308.783	0.0323149	0.0235512	0.0376212	0.168313	0.022399
clone_1370	421.703	0.0534408	0.017691	0.000337331	0.00513035	0.0370423
clone_1377	393.292	0.0131884	0.0167096	0.287325	0.547989	0.00914153
clone_1645	415.604	0.0167668	0.015929	0.161739	0.420535	0.0116218
clone_1663	378.359	-0.0118571	0.016069	0.328778	0.573253	-0.00821873
clone_1691	309.939	0.0132415	0.0202747	0.307163	0.558158	0.00917832
clone_1936	381.7	-0.000304294	0.0152162	0.866097	0.879024	-0.00021092
clone_1979	391.653	-0.00203534	0.0151691	0.861704	0.879024	-0.00141079
clone_1987	432.501	-0.00245513	0.0151194	0.83641	0.879024	-0.00170177
clone_2036	561.168	0.0288015	0.0185015	0.0362389	0.168313	0.0199637
clone_2241	483.828	-0.144106	0.0236146	8.65201e-11	2.94168e-09	-0.0998865
clone_2319	490.993	0.011705	0.0161575	0.349141	0.593539	0.00811326
clone_2354	568.775	-0.0151981	0.0163228	0.218921	0.480214	-0.0105345
clone_2380	446.763	0.00189976	0.0182146	0.855453	0.879024	0.00131681
clone_2385	491.641	0.00785473	0.0149791	0.490362	0.724641	0.00544449
clone_2448	425.303	0.0137857	0.015043	0.230909	0.490681	0.00955552
clone_2654	329.486	0.0178489	0.018337	0.173161	0.420535	0.0123719
clone_2732	540.228	0.0151521	0.0161493	0.200128	0.453624	0.0105026
clone_2751	489.833	0.0365929	0.0208417	0.0171625	0.0972543	0.0253643
clone_3107	574.137	-0.0403114	0.0235119	0.015842	0.0972543	-0.0279417
clone_3407	313.137	0.0508204	0.027719	0.0074824	0.0624674	0.035226
clone_3414	315.964	0.00192699	0.0187594	0.858096	0.879024	0.00133569
clone_3579	547.021	-0.00359876	0.0143131	0.75134	0.879024	-0.00249447
clone_3631	512.434	-0.00209861	0.0164213	0.860247	0.879024	-0.00145464
clone_3785	367.737	-0.0669933	0.0465674	0.0102779	0.0698899	-0.0464362
clone_3808	391.575	0.0442675	0.0199514	0.00440223	0.0427645	0.0306839
clone_3870	419.06	0.00548816	0.0154645	0.643036	0.857381	0.0038041
clone_3943	416.358	-0.00430477	0.0151748	0.713361	0.879024	-0.00298384
clone_3972	574.137	-0.027111	0.0187715	0.0512106	0.168313	-0.0187919
clone_4151	437.491	-0.0611379	0.0214616	0.000509098	0.00576977	-0.0423776
clone_4695	410.915	-0.0179803	0.0259	0.1696	0.420535	-0.012463
clone_4863	543.8	0.0179087	0.0152644	0.141199	0.400065	0.0124134
clone_4898	438.721	0.00913943	0.0143912	0.418913	0.662764	0.00633497
clone_5031	359.442	0.00841347	0.0177227	0.49091	0.724641	0.00583177
clone_5315	696.503	0.0131759	0.0166935	0.288108	0.547989	0.00913283
clone_5561	153.516	-0.149882	0.124623	0.00826774	0.0624674	-0.10389
clone_5578	83.8367	-1.10259	0.121471	3.02712e-17	2.05844e-15	-0.76426
delPtac	694.508	-0.104114	0.0411281	0.000377231	0.00513035	-0.0721665
delRBS	857.62	-0.0384416	0.0555918	0.021803	0.114046	-0.0266457
lux	341.886	-0.00531283	0.021332	0.553693	0.76839	-0.00368257
vector	1484.52	-0.0257376	0.0363221	0.0519792	0.168313	-0.0178399

### Sheet: expC1_plus
clone	baseMean	log2FoldChange	lfcSE	pvalue	padj	s_deseq_ln
clone_0006	2745.35	0.293739	0.0162961	9.02441e-70	3.40922e-69	0.203604
clone_0009	2083.3	0.00658454	0.0298188	0.81911	0.81911	0.00456405
clone_0051	685.225	0.213944	0.0293582	1.73566e-12	2.10759e-12	0.148294
clone_0062	837.1	0.310974	0.0183705	2.16805e-62	7.37138e-62	0.215551
clone_0164	1063.99	0.417277	0.0296674	3.88373e-41	8.25292e-41	0.289234
clone_0269	458.434	-0.577565	0.0439293	1.64509e-45	3.85746e-45	-0.400338
clone_0352	746.233	0.0576306	0.014198	4.15136e-05	4.62775e-05	0.0399465
clone_0363	977.111	0.254004	0.0218928	2.05269e-29	3.17233e-29	0.176062
clone_0444	504.5	-0.308037	0.0295996	1.48358e-27	2.19312e-27	-0.213515
clone_0518	674.058	0.240925	0.0177681	5.82365e-41	1.20002e-40	0.166996
clone_0543	459.706	-0.532969	0.0779128	2.61588e-15	3.23418e-15	-0.369426
clone_0552	863.48	0.298783	0.020629	4.04273e-46	9.81806e-46	0.207101
clone_0587	919.568	0.353465	0.0262904	1.03973e-38	1.91086e-38	0.245003
clone_0602	548.762	-0.0142773	0.014579	0.326081	0.335962	-0.00989624
clone_0612	1078.55	0.232743	0.0220682	2.20755e-24	3.1939e-24	0.161325
clone_0673	338.477	-0.245635	0.0246234	9.68526e-24	1.37208e-23	-0.170261
clone_0753	647.34	0.0240865	0.0143592	0.0949544	0.099337	0.0166955
clone_0833	592.823	-0.135501	0.0259984	5.87144e-08	6.88376e-08	-0.0939222
clone_0836	2121.35	0.146367	0.032146	1.0928e-05	1.2595e-05	0.101454
clone_0932	339.159	-0.727952	0.0769253	1.4452e-27	2.18386e-27	-0.504578
clone_0941	429.287	-0.539725	0.0389706	2.37021e-48	6.19902e-48	-0.374109
clone_1026	1006.74	0.350171	0.0279178	8.6682e-34	1.37078e-33	0.24272
clone_1080	611.744	-0.730225	0.0555055	2.00657e-46	5.05358e-46	-0.506153
clone_1155	384.598	-1.4271	0.143367	5.40596e-35	8.96598e-35	-0.989188
clone_1178	783.981	0.0855979	0.0193718	1.28608e-05	1.45756e-05	0.059332
clone_1211	561.451	-0.142311	0.0166409	6.54259e-18	8.39427e-18	-0.0986427
clone_1279	745.627	0.329402	0.0241444	2.46655e-40	4.65905e-40	0.228324
clone_1302	653.809	0.364267	0.0241332	2.78256e-49	7.88391e-49	0.252491
clone_1370	656.225	0.157559	0.0194651	1.53028e-15	1.92702e-15	0.109211
clone_1377	361.253	-0.511219	0.0407599	2.34448e-40	4.55499e-40	-0.35435
clone_1645	746.46	0.23743	0.0234977	3.69372e-23	5.02346e-23	0.164574
clone_1663	357.76	-0.617443	0.0503547	2.27911e-40	4.55499e-40	-0.427979
clone_1691	260.811	-0.794834	0.0725692	2.77718e-34	4.49638e-34	-0.550937
clone_1936	883.461	0.397679	0.0254171	2.75948e-51	8.52931e-51	0.27565
clone_1979	243.538	-2.00237	0.123389	6.80834e-75	2.89354e-74	-1.38794
clone_1987	136.707	-4.64664	0.335783	1.675e-83	9.49167e-83	-3.22081
clone_2036	811.941	0.0529082	0.0131894	5.28713e-05	5.79879e-05	0.0366732
clone_2241	377.55	-2.39522	0.18086	9.41588e-49	2.56112e-48	-1.66024
clone_2319	1126.51	0.404185	0.0286643	3.24277e-42	7.11317e-42	0.28016
clone_2354	417.212	-1.15557	0.0739223	8.917e-71	3.5668e-70	-0.800978
clone_2380	515.599	-0.14967	0.0249474	2.37693e-09	2.83564e-09	-0.103744
clone_2385	658.759	-0.0566728	0.0148842	0.000122483	0.000132204	-0.0392826
clone_2448	214.253	-2.00044	0.111403	1.62195e-85	1.22548e-84	-1.3866
clone_2654	678.905	0.367674	0.0280027	1.17703e-36	2.05226e-36	0.254852
clone_2732	208.68	-3.1345	0.191093	3.58199e-84	2.21432e-83	-2.17267
clone_2751	285.612	-1.38601	0.0841419	1.62325e-78	7.88437e-78	-0.960709
clone_3107	1283.91	0.339263	0.0365305	8.91111e-19	1.1653e-18	0.235159
clone_3407	236.291	-1.01121	0.0829141	3.35067e-44	7.59486e-44	-0.700916
clone_3414	345.389	-0.990987	0.145374	1.32905e-19	1.77207e-19	-0.6869
clone_3579	288.334	-1.81644	0.0848154	8.46049e-116	9.58855e-115	-1.25906
clone_3631	216.743	-2.10656	0.0806765	2.46806e-158	8.39139e-157	-1.46016
clone_3785	139.247	-4.47781	0.28721	2.05338e-100	1.99472e-99	-3.10378
clone_3808	327.281	-0.543276	0.0460431	4.50394e-36	7.65671e-36	-0.37657
clone_3870	209.526	-1.44133	0.0573057	3.08738e-152	6.99806e-151	-0.999056
clone_3943	158.728	-2.52441	0.0966629	1.64016e-159	1.11531e-157	-1.74978
clone_3972	195.794	-3.05004	0.12097	2.10944e-151	3.58605e-150	-2.11413
clone_4151	153.853	-3.48716	0.186078	6.68133e-100	5.67913e-99	-2.41712
clone_4695	188.734	-2.8407	0.159465	1.26349e-84	8.59173e-84	-1.96903
clone_4863	976.823	0.219662	0.0213127	1.30755e-23	1.81456e-23	0.152258
clone_4898	393.12	-0.76805	0.0569313	2.34762e-49	6.94078e-49	-0.532372
clone_5031	202.084	-2.00858	0.12654	1.83704e-69	6.57468e-69	-1.39224
clone_5315	973.515	0.0462524	0.0198525	0.0199295	0.021175	0.0320597
clone_5561	79.0438	-3.57733	0.186108	2.93065e-118	3.98569e-117	-2.47962
clone_5578	74.0403	-4.13049	0.289203	1.1364e-81	5.94426e-81	-2.86304
delPtac	1849.87	0.507199	0.036974	1.48929e-38	2.66505e-38	0.351563
delRBS	1875.81	0.367881	0.0195873	1.06481e-75	4.82713e-75	0.254995
lux	1152.64	0.679297	0.0389072	1.69978e-61	5.50406e-61	0.470853
vector	2051.5	0.00857837	0.0199551	0.666222	0.676166	0.00594608

### Sheet: expC2_minus
clone	baseMean	log2FoldChange	lfcSE	pvalue	padj	s_deseq_ln
clone_0006	1131.48	-0.00313779	0.0187225	0.748725	0.915817	-0.00217495
clone_0009	1177.34	0.00403448	0.0181716	0.698581	0.901539	0.00279649
clone_0051	388.326	-0.00751391	0.0159805	0.500213	0.824505	-0.00520825
clone_0062	402.871	-0.00251442	0.0145469	0.818491	0.916522	-0.00174287
clone_0164	438.333	-0.00706537	0.01434	0.523644	0.824505	-0.00489734
clone_0269	479.73	0.0237962	0.0172901	0.0615028	0.261387	0.0164943
clone_0352	434.046	-0.00791152	0.0142279	0.472949	0.824505	-0.00548385
clone_0363	531.793	-0.00514801	0.0130525	0.624849	0.857879	-0.00356833
clone_0444	438.625	-0.0179167	0.0168002	0.140414	0.454674	-0.0124189
clone_0518	364.375	-0.00259927	0.0168861	0.803534	0.916522	-0.00180167
clone_0543	430.961	0.0236637	0.0157836	0.0514421	0.234726	0.0164024
clone_0552	412.225	-0.000478593	0.0147374	0.96443	0.96443	-0.000331736
clone_0587	424.818	-0.00717201	0.0146631	0.517421	0.824505	-0.00497126
clone_0602	418.753	0.00450978	0.0146586	0.607449	0.857879	0.00312594
clone_0612	557.268	-0.00326007	0.0141085	0.76767	0.915817	-0.00225971
clone_0673	320.85	0.0110418	0.0180647	0.341566	0.726497	0.0076536
clone_0753	453.892	0.0109975	0.0141483	0.317574	0.719834	0.0076229
clone_0833	438.832	-0.0381837	0.0197431	0.0095298	0.0648026	-0.0264669
clone_0836	1319.77	-0.0127291	0.0118732	0.202345	0.550378	-0.00882315
clone_0932	347.395	-0.00487643	0.0180456	0.64341	0.857879	-0.00338008
clone_0941	447.887	-0.00237492	0.0138465	0.823457	0.916522	-0.00164617
clone_1026	478.188	0.0410977	0.0222897	0.00881247	0.0648026	0.0284867
clone_1080	656.874	-0.0457896	0.0206815	0.00347709	0.0364262	-0.0317389
clone_1155	398.672	-0.0142319	0.0173341	0.227639	0.573312	-0.00986478
clone_1178	510.922	-0.0129387	0.0154314	0.272225	0.658578	-0.00896845
clone_1211	468.681	-0.00778222	0.0134702	0.464133	0.824505	-0.00539422
clone_1279	347.554	-0.00101774	0.0175688	0.921022	0.948932	-0.000705444
clone_1302	304.295	0.0249958	0.0239207	0.0749095	0.282991	0.0173257
clone_1370	428.043	0.00786726	0.0156558	0.486591	0.824505	0.00545317
clone_1377	371.465	0.0110323	0.0167029	0.363409	0.748843	0.007647
clone_1645	380.931	0.00698391	0.0170309	0.533503	0.824505	0.00484088
clone_1663	369.905	-0.0051897	0.0158956	0.640349	0.857879	-0.00359723
clone_1691	302.132	0.00119626	0.0185542	0.906745	0.948932	0.000829183
clone_1936	372.967	-0.0037415	0.016603	0.728978	0.915817	-0.00259341
clone_1979	384.223	0.00606083	0.0169076	0.591001	0.857879	0.00420105
clone_1987	432.112	0.030191	0.0197911	0.0319212	0.166972	0.0209268
clone_2036	532.895	0.00559521	0.0133473	0.597473	0.857879	0.0038783
clone_2241	435.121	-0.125117	0.0407208	0.00011767	0.00200039	-0.0867246
clone_2319	498.599	0.0573887	0.0182026	0.000176723	0.00240343	0.0397788
clone_2354	536.829	-0.0106601	0.0161482	0.341881	0.726497	-0.007389
clone_2380	411.375	0.0190169	0.020661	0.131104	0.445754	0.0131815
clone_2385	498.221	0.0164419	0.0156521	0.160204	0.482802	0.0113967
clone_2448	393.068	0.0359044	0.022784	0.0193041	0.119334	0.0248871
clone_2654	322.089	0.00760606	0.0181703	0.487689	0.824505	0.00527212
clone_2732	515.664	0.0148267	0.0168839	0.221888	0.573312	0.0102771
clone_2751	496.528	0.0242104	0.0188372	0.070514	0.282056	0.0167814
clone_3107	556.788	0.00428642	0.016388	0.70267	0.901539	0.00297112
clone_3407	310.156	0.0368293	0.0321918	0.0306349	0.166972	0.0255281
clone_3414	306.322	0.0121692	0.0222925	0.180757	0.512146	0.00843501
clone_3579	540.969	0.00835726	0.0145479	0.451788	0.824505	0.00579281
clone_3631	500.423	-0.00890326	0.0149469	0.481194	0.824505	-0.00617127
clone_3785	361.043	-0.126475	0.0272093	2.75792e-07	9.37693e-06	-0.0876659
clone_3808	358.764	0.0174658	0.0186616	0.163301	0.482802	0.0121064
clone_3870	377	0.000474279	0.0204086	0.951342	0.96443	0.000328745
clone_3943	413.606	-0.0262756	0.0191183	0.0517779	0.234726	-0.0182129
clone_3972	572.946	-0.064682	0.0172312	1.57417e-05	0.000356811	-0.0448341
clone_4151	427.711	-0.0550122	0.0264454	0.00374975	0.0364262	-0.0381316
clone_4695	401.968	-0.0074297	0.0206631	0.448413	0.824505	-0.00514987
clone_4863	532.665	-0.00113024	0.0135605	0.91434	0.948932	-0.000783425
clone_4898	427.78	0.000681019	0.0138189	0.808903	0.916522	0.000472046
clone_5031	356.771	0.0062155	0.0185691	0.550029	0.831155	0.00430825
clone_5315	701.888	0.00268182	0.0152286	0.849131	0.916522	0.0018589
clone_5561	156.385	-0.174728	0.104511	0.00500776	0.042566	-0.121112
clone_5578	84.301	-1.04982	0.109672	2.62643e-19	1.78597e-17	-0.727682
delPtac	548.768	-0.00163988	0.0201051	0.840205	0.916522	-0.00113668
delRBS	657.586	0.00158296	0.0208062	0.760085	0.915817	0.00109722
lux	281.371	0.0177198	0.0286134	0.0886691	0.317342	0.0122824
vector	1135.19	0.00773277	0.0224053	0.280864	0.658578	0.00535995

### Sheet: expC2_plus
clone	baseMean	log2FoldChange	lfcSE	pvalue	padj	s_deseq_ln
clone_0006	2006.26	0.287986	0.0282214	2.52955e-23	4.09547e-23	0.199617
clone_0009	1537.64	0.000141799	0.0358459	0.998592	0.998592	9.82877e-05
clone_0051	578.889	0.191213	0.0282858	4.60533e-11	5.79931e-11	0.132539
clone_0062	693.827	0.271342	0.0173779	9.34622e-54	3.17772e-53	0.18808
clone_0164	863.494	0.39027	0.0274485	1.71334e-42	4.85447e-42	0.270515
clone_0269	399.816	-0.548434	0.0509569	2.46983e-31	4.79852e-31	-0.380145
clone_0352	625.04	0.0413553	0.0147337	0.00460196	0.00504731	0.0286653
clone_0363	809.966	0.208188	0.0224953	2.67115e-19	3.78413e-19	0.144305
clone_0444	419.993	-0.321768	0.0360571	6.0473e-21	9.13813e-21	-0.223033
clone_0518	559.899	0.232257	0.0188875	6.61439e-34	1.36297e-33	0.160989
clone_0543	465.553	-0.250004	0.117523	0.0172128	0.0185789	-0.17329
clone_0552	708.871	0.263219	0.0216664	1.36308e-32	2.72617e-32	0.18245
clone_0587	769.227	0.307646	0.0201384	8.5682e-51	2.64835e-50	0.213244
clone_0602	457.899	-0.0837999	0.0184097	5.80501e-06	6.80587e-06	-0.0580856
clone_0612	890.697	0.206501	0.0190877	2.82845e-26	4.93166e-26	0.143136
clone_0673	284.038	-0.254268	0.0266903	9.213e-22	1.45694e-21	-0.176245
clone_0753	535.194	-0.0051486	0.0172189	0.765068	0.800379	-0.00356874
clone_0833	537.411	-0.19494	0.034297	2.23861e-09	2.76774e-09	-0.135122
clone_0836	1787.06	0.148117	0.0376519	0.000150364	0.000170412	0.102667
clone_0932	314.647	-0.698241	0.0961588	5.43818e-18	7.39592e-18	-0.483984
clone_0941	372.524	-0.550392	0.0527076	1.02018e-29	1.82559e-29	-0.381502
clone_1026	806.858	0.340089	0.0253388	7.30447e-39	1.77394e-38	0.235732
clone_1080	557.581	-0.757294	0.0679148	1.29485e-35	2.75156e-35	-0.524917
clone_1155	328.083	-1.3989	0.127429	2.60539e-41	6.81409e-41	-0.969646
clone_1178	667.155	0.0714375	0.0160946	1.04978e-05	1.20991e-05	0.0495167
clone_1211	490.249	-0.172638	0.0185674	4.21902e-21	6.5203e-21	-0.119664
clone_1279	633.763	0.322956	0.0233523	2.64377e-42	7.19106e-42	0.223856
clone_1302	514.469	0.299229	0.0196751	1.92334e-51	6.22795e-51	0.20741
clone_1370	534.28	0.0751551	0.0223438	0.00100513	0.00112047	0.0520936
clone_1377	297.115	-0.536403	0.0327825	1.46712e-64	7.67417e-64	-0.371806
clone_1645	590.633	0.192621	0.0219763	4.05966e-18	5.63382e-18	0.133515
clone_1663	299.67	-0.603987	0.0502128	3.65585e-38	8.28658e-38	-0.418652
clone_1691	224.357	-0.822122	0.0827085	4.55787e-30	8.60931e-30	-0.569852
clone_1936	714.741	0.355221	0.021251	3.63627e-60	1.54542e-59	0.246221
clone_1979	206.478	-1.95388	0.12893	1.27084e-65	7.20145e-65	-1.35432
clone_1987	114.093	-4.00863	0.323268	3.42165e-60	1.54542e-59	-2.77857
clone_2036	677.749	-0.000663285	0.0237804	0.958454	0.97276	-0.000459754
clone_2241	312.053	-2.44194	0.177792	2.62436e-54	9.39245e-54	-1.69262
clone_2319	942.457	0.383088	0.0280309	1.68216e-40	4.23656e-40	0.265537
clone_2354	375.27	-1.15471	0.0955279	3.53761e-46	1.0459e-45	-0.800384
clone_2380	394.83	-0.154765	0.027602	2.26142e-08	2.74601e-08	-0.107275
clone_2385	551.013	-0.112654	0.0220432	1.49128e-07	1.77907e-07	-0.078086
clone_2448	173.386	-1.91535	0.114379	3.84475e-74	2.61443e-73	-1.32762
clone_2654	534.436	0.345448	0.0356725	2.11913e-20	3.13263e-20	0.239446
clone_2732	172.99	-3.05439	0.208442	6.07576e-68	3.75592e-67	-2.11714
clone_2751	261.846	-1.26292	0.0722155	1.03859e-83	7.84713e-83	-0.875391
clone_3107	1044.5	0.312306	0.0292928	5.40532e-25	9.18904e-25	0.216474
clone_3407	203.378	-1.08839	0.100189	6.35175e-38	1.39329e-37	-0.754417
clone_3414	320.352	-0.913059	0.19038	5.32358e-12	6.83025e-12	-0.632885
clone_3579	237.584	-1.80232	0.0967178	2.64984e-90	2.57413e-89	-1.24927
clone_3631	175.955	-2.04295	0.087121	2.14369e-124	7.28854e-123	-1.41607
clone_3785	120.712	-4.2572	0.262658	2.40134e-100	4.08228e-99	-2.95087
clone_3808	274.945	-0.518024	0.0488803	9.39309e-30	1.7263e-29	-0.359067
clone_3870	165.408	-1.51505	0.0791715	1.3047e-92	1.47866e-91	-1.05015
clone_3943	135.55	-2.5335	0.10383	6.36829e-137	4.33044e-135	-1.75609
clone_3972	166.471	-3.32468	0.160111	3.61348e-117	8.19056e-116	-2.30449
clone_4151	132.416	-3.52122	0.249961	2.42391e-63	1.17733e-62	-2.44072
clone_4695	161.122	-2.62725	0.170678	1.46757e-59	5.87028e-59	-1.82107
clone_4863	814.615	0.185598	0.0199332	1.29634e-19	1.87556e-19	0.128647
clone_4898	339.982	-0.817404	0.0707679	3.36384e-38	7.88763e-38	-0.566582
clone_5031	173.055	-2.09092	0.150336	1.9911e-56	7.52192e-56	-1.44932
clone_5315	801.178	-0.0300934	0.0207733	0.145438	0.154528	-0.0208592
clone_5561	68.6897	-3.50737	0.206703	2.02054e-95	2.74793e-94	-2.43113
clone_5578	62.3398	-3.78037	0.24575	8.78702e-87	7.46897e-86	-2.62035
delPtac	1188.96	0.477545	0.0538915	1.25015e-16	1.66686e-16	0.331009
delRBS	1216.06	0.372313	0.0474043	2.60964e-14	3.41261e-14	0.258068
lux	729.31	0.637972	0.0591492	4.22295e-24	7.00391e-24	0.442208
vector	1294.55	0.00697167	0.0454389	0.880288	0.906964	0.00483239

### Sheet: expD1_minus
clone	baseMean	log2FoldChange	lfcSE	pvalue	padj	s_deseq_ln
clone_0006	2343.31	0.379469	0.0200816	1.09044e-82	7.41497e-81	0.263028
clone_0009	2485.82	0.344388	0.023041	9.55425e-53	2.16563e-51	0.238712
clone_0051	701.764	0.0294608	0.023244	0.18974	0.222454	0.0204206
clone_0062	584.51	-0.0615315	0.0177571	0.000436599	0.000706875	-0.0426504
clone_0164	840.864	0.127181	0.0233226	2.40546e-08	5.84184e-08	0.088155
clone_0269	623.425	-0.119379	0.0207534	3.9503e-09	1.07448e-08	-0.0827475
clone_0352	623.183	-0.117798	0.018913	3.42948e-10	1.06002e-09	-0.0816516
clone_0363	797.462	-0.0245788	0.0166639	0.134852	0.166726	-0.0170367
clone_0444	794.127	0.119114	0.0191744	2.10729e-10	6.8236e-10	0.0825635
clone_0518	427.738	-0.220939	0.0232475	2.75757e-22	2.34393e-21	-0.153143
clone_0543	609.717	-0.0771691	0.0183497	1.98199e-05	3.85072e-05	-0.0534895
clone_0552	735.237	0.0616976	0.0224877	0.00475715	0.00688269	0.0427655
clone_0587	604.598	-0.0724056	0.0202857	0.000290716	0.000482164	-0.0501878
clone_0602	559.179	-0.104607	0.0180317	4.2158e-09	1.10259e-08	-0.0725077
clone_0612	950.269	0.0238071	0.0213674	0.258059	0.292467	0.0165018
clone_0673	459.046	-0.134682	0.0216294	1.84692e-10	6.27954e-10	-0.0933545
clone_0753	783.803	0.0689852	0.0246313	0.00428378	0.00633255	0.0478169
clone_0833	513.043	-0.169192	0.0181462	3.46481e-21	2.61786e-20	-0.117275
clone_0836	1760.66	-0.00822211	0.0204255	0.683161	0.703863	-0.00569913
clone_0932	505.579	-0.0709619	0.0185926	0.000106669	0.000188907	-0.049187
clone_0941	784.503	0.0345954	0.0185335	0.0593334	0.0791112	0.0239797
clone_1026	649.266	-0.0531737	0.017874	0.00261546	0.00395225	-0.0368572
clone_1080	1303.9	0.255293	0.0257509	1.01868e-24	9.89572e-24	0.176956
clone_1155	495.085	-0.197912	0.0386185	5.49787e-08	1.24618e-07	-0.137182
clone_1178	822.065	0.0486853	0.0194782	0.0112654	0.0156337	0.0337461
clone_1211	715.446	-0.0210505	0.0209811	0.303734	0.335425	-0.0145911
clone_1279	467.905	-0.145908	0.0255135	3.8031e-09	1.07448e-08	-0.101136
clone_1302	464.567	-0.0941303	0.0253558	0.000108344	0.000188907	-0.0652462
clone_1370	643.102	-0.0548886	0.0210778	0.00838819	0.0118833	-0.0380459
clone_1377	499.416	-0.109874	0.026496	1.90623e-05	3.81245e-05	-0.076159
clone_1645	588.445	-0.0311676	0.0221107	0.147235	0.176987	-0.0216037
clone_1663	629.159	-0.145524	0.0223095	3.2202e-11	1.15249e-10	-0.10087
clone_1691	354.552	-0.25844	0.0330629	3.84789e-15	2.01274e-14	-0.179137
clone_1936	649.831	0.0626079	0.0186036	0.000626772	0.000991174	0.0433965
clone_1979	485.295	-0.238487	0.0286318	4.12393e-17	2.80427e-16	-0.165307
clone_1987	665.492	0.0102966	0.0192337	0.587662	0.614785	0.00713708
clone_2036	918.272	0.140773	0.0194636	1.46027e-13	5.84109e-13	0.0975767
clone_2241	859.824	0.204108	0.0560973	6.84538e-05	0.000125807	0.141477
clone_2319	658.519	0.0250694	0.0347727	0.451739	0.487592	0.0173768
clone_2354	957.141	0.123092	0.0302382	2.29117e-05	4.32777e-05	0.0853211
clone_2380	615.718	-0.00462473	0.0197112	0.810054	0.810054	-0.00320562
clone_2385	1039.31	0.250856	0.0191393	6.38785e-41	8.68748e-40	0.17388
clone_2448	759.197	0.138296	0.0301143	1.16961e-06	2.48542e-06	0.0958594
clone_2654	413.998	-0.199157	0.0249669	5.16523e-16	3.19305e-15	-0.138045
clone_2732	647.352	-0.13011	0.0237343	2.68494e-08	6.29572e-08	-0.0901857
clone_2751	960.283	0.27982	0.0442831	3.11306e-11	1.15249e-10	0.193957
clone_3107	908.796	0.043124	0.0274721	0.106654	0.136242	0.0298913
clone_3407	349.505	-0.280293	0.0362491	4.27316e-15	2.07553e-14	-0.194284
clone_3414	467.633	-0.030131	0.0216468	0.148357	0.176987	-0.0208852
clone_3579	726.105	-0.0667513	0.0222072	0.00244618	0.00378047	-0.0462685
clone_3631	945.357	0.208623	0.0280658	4.44003e-14	1.88701e-13	0.144606
clone_3785	641.874	0.0198515	0.0195584	0.305828	0.335425	0.01376
clone_3808	651.352	0.0897281	0.0199315	4.50745e-06	9.28807e-06	0.0621948
clone_3870	708.807	-0.00805707	0.0247748	0.73383	0.744782	-0.00558474
clone_3943	643.946	-0.0327713	0.0192076	0.08462	0.110657	-0.0227154
clone_3972	1028.16	0.140637	0.0247185	5.96398e-09	1.50204e-08	0.0974822
clone_4151	620.812	-0.184724	0.0243672	2.33878e-14	1.06025e-13	-0.128041
clone_4695	814.884	0.17349	0.0225459	2.02652e-15	1.14836e-14	0.120254
clone_4863	759.251	0.0315032	0.0251698	0.200627	0.231231	0.0218364
clone_4898	654.365	-0.0383201	0.024152	0.108192	0.136242	-0.0265615
clone_5031	750.084	0.281969	0.0625588	6.70583e-07	1.47096e-06	0.195446
clone_5315	1043.12	0.115889	0.0199708	2.3813e-09	7.04036e-09	0.0803283
clone_5561	379.193	0.0177846	0.0307012	0.555937	0.590683	0.0123273
clone_5578	343.683	-0.116463	0.0324015	0.000192286	0.000326886	-0.080726
delPtac	1327.67	0.33473	0.0263408	6.23069e-39	7.06145e-38	0.232017
delRBS	1465.15	0.361833	0.0254539	8.57545e-48	1.45783e-46	0.250804
lux	448.611	-0.0481547	0.0249521	0.047601	0.0647374	-0.0333783
vector	2544.48	0.391187	0.0245996	1.83935e-59	6.2538e-58	0.27115

### Sheet: expD1_plus
clone	baseMean	log2FoldChange	lfcSE	pvalue	padj	s_deseq_ln
clone_0006	2757.03	0.352581	0.0206903	1.26934e-64	9.59055e-64	0.244391
clone_0009	2894.9	0.310153	0.0233234	1.73981e-40	6.5726e-40	0.214982
clone_0051	956.586	0.153327	0.0191772	2.25731e-15	5.48205e-15	0.106278
clone_0062	785.67	0.08361	0.0199845	3.19667e-05	5.3018e-05	0.057954
clone_0164	1121.07	0.228587	0.0250118	2.29852e-19	6.25196e-19	0.158445
clone_0269	794.938	-0.0591408	0.013761	1.55418e-05	2.64211e-05	-0.0409933
clone_0352	876.604	0.00914826	0.0131464	0.492252	0.523018	0.00634109
clone_0363	1014.98	0.039418	0.0134236	0.00325673	0.00442915	0.0273225
clone_0444	921.563	0.165476	0.0243948	3.94851e-11	8.66124e-11	0.114699
clone_0518	565.506	-0.134175	0.0182419	8.6598e-14	1.96289e-13	-0.0930028
clone_0543	814.7	0.0377325	0.0155598	0.015639	0.0189903	0.0261542
clone_0552	963.53	0.133624	0.0123426	2.69548e-27	8.72821e-27	0.092621
clone_0587	813.152	0.0493786	0.0163039	0.00256579	0.00356068	0.0342266
clone_0602	738.848	-0.0757994	0.0178065	1.40262e-05	2.4456e-05	-0.0525401
clone_0612	1214.41	0.0795282	0.0154493	3.47421e-07	6.94841e-07	0.0551248
clone_0673	575.639	-0.0498379	0.0121934	4.39646e-05	7.11807e-05	-0.034545
clone_0753	1021.38	0.129875	0.0158657	7.31909e-16	1.91422e-15	0.0900222
clone_0833	715.209	-0.0452126	0.0133672	0.000680996	0.00107692	-0.031339
clone_0836	2134.84	-0.0223602	0.0132692	0.0901668	0.105713	-0.0154989
clone_0932	669.493	0.0451222	0.0135922	0.000982221	0.00147794	0.0312763
clone_0941	988.471	0.0901935	0.0111789	1.04611e-15	2.63466e-15	0.0625173
clone_1026	808.447	-0.0124237	0.0119986	0.299568	0.328558	-0.00861144
clone_1080	1502.68	0.303143	0.028064	1.72016e-25	5.31686e-25	0.210122
clone_1155	748.285	0.0115702	0.0295495	0.698252	0.708674	0.00801987
clone_1178	1063.36	0.122954	0.0159986	2.87722e-14	6.74659e-14	0.085225
clone_1211	923.376	0.0476535	0.0102207	3.22038e-06	6.08294e-06	0.0330309
clone_1279	653.363	-0.0148185	0.0218665	0.490843	0.523018	-0.0102714
clone_1302	535.712	-0.0691475	0.0217429	0.00154044	0.00218229	-0.0479294
clone_1370	782.43	-0.0625235	0.0135185	3.38505e-06	6.22118e-06	-0.043338
clone_1377	638.351	-0.0135644	0.0291032	0.643108	0.662596	-0.00940213
clone_1645	758.645	0.0459461	0.0158124	0.00341561	0.00455415	0.0318474
clone_1663	819.837	-0.0575516	0.0174664	0.000999784	0.00147794	-0.0398918
clone_1691	402.953	-0.353495	0.0191227	3.27526e-77	2.78397e-76	-0.245024
clone_1936	872.993	0.154054	0.0113618	1.14964e-41	5.21171e-41	0.106782
clone_1979	525.473	-0.462405	0.0321586	2.26383e-50	1.28284e-49	-0.320515
clone_1987	214.366	-1.53232	0.101621	3.11613e-41	1.32436e-40	-1.06212
clone_2036	1154.67	0.173154	0.0138721	2.3598e-35	8.44559e-35	0.120021
clone_2241	869.3	-0.147932	0.0569207	0.00463706	0.00606385	-0.102539
clone_2319	877.955	0.0844856	0.0255868	0.000857279	0.00132489	0.058561
clone_2354	1022.21	0.0321643	0.0304018	0.294971	0.328558	0.0222946
clone_2380	764.518	0.0312079	0.0206891	0.138214	0.159298	0.0216317
clone_2385	1345.14	0.3	0.0146142	4.01252e-92	3.89788e-91	0.207944
clone_2448	683.142	-0.112327	0.0212368	6.88102e-08	1.41791e-07	-0.077859
clone_2654	565.518	-0.105832	0.0180931	3.08105e-09	6.54723e-09	-0.0733573
clone_2732	473.319	-0.763172	0.0326626	1.02083e-129	2.31389e-128	-0.528991
clone_2751	743.141	-0.0723014	0.0293903	0.0135349	0.017044	-0.0501155
clone_3107	1137.12	0.114174	0.0255229	9.19691e-06	1.64576e-05	0.0791397
clone_3407	408.65	-0.332079	0.025352	6.25921e-41	2.50368e-40	-0.23018
clone_3414	567.322	-0.0481316	0.0191783	0.0102312	0.0131268	-0.0333623
clone_3579	551.274	-0.957496	0.0736101	2.10714e-50	1.28284e-49	-0.663686
clone_3631	498.321	-0.737657	0.0337969	5.50258e-115	9.35438e-114	-0.511305
clone_3785	206.49	-1.60368	0.0996789	3.57906e-47	1.87213e-46	-1.11158
clone_3808	688.652	-0.00389995	0.0139998	0.779553	0.779553	-0.00270324
clone_3870	845.851	0.0577072	0.0230691	0.0138838	0.0171655	0.0399996
clone_3943	450.101	-0.699171	0.0323266	2.16521e-114	2.94469e-113	-0.484628
clone_3972	361.838	-1.28868	0.0357803	1.38099e-275	9.39071e-274	-0.893244
clone_4151	263.643	-1.73647	0.0769483	8.79451e-104	9.96711e-103	-1.20363
clone_4695	411.938	-0.709257	0.0304503	5.61207e-131	1.9081e-129	-0.49162
clone_4863	978.344	0.10827	0.0222999	1.74458e-06	3.38947e-06	0.0750467
clone_4898	789.389	-0.0215299	0.0172573	0.211833	0.240077	-0.0149234
clone_5031	557.873	-0.153979	0.0493703	0.00129692	0.00187639	-0.10673
clone_5315	1127.76	0.0348262	0.0199249	0.0778129	0.0928294	0.0241397
clone_5561	134.534	-1.65298	0.108013	5.04644e-47	2.45113e-46	-1.14576
clone_5578	127.457	-1.70736	0.103557	2.01565e-52	1.37064e-51	-1.18345
delPtac	1555.02	0.33447	0.0340958	1.03393e-22	2.92947e-22	0.231837
delRBS	1770.13	0.366002	0.0305886	6.50002e-33	2.21001e-32	0.253693
lux	591.747	0.0159543	0.0275283	0.553603	0.579154	0.0110587
vector	2918.38	0.336616	0.032864	4.94545e-25	1.46213e-24	0.233324

### Sheet: expD2_minus
clone	baseMean	log2FoldChange	lfcSE	pvalue	padj	s_deseq_ln
clone_0006	2578.28	0.386992	0.0282685	4.16595e-45	2.83285e-43	0.268242
clone_0009	2700.48	0.368981	0.0302624	2.12997e-36	4.82793e-35	0.255758
clone_0051	702.919	0.0535768	0.0287028	0.0526789	0.0651303	0.0371366
clone_0062	631.669	-0.0750605	0.0181896	2.59877e-05	4.4179e-05	-0.052028
clone_0164	872.241	0.121285	0.0262973	2.34578e-06	4.55752e-06	0.084068
clone_0269	682.425	-0.119634	0.019418	4.3996e-10	1.06847e-09	-0.0829237
clone_0352	673.249	-0.123833	0.0189983	6.08665e-11	1.59189e-10	-0.0858346
clone_0363	856.746	-0.0162903	0.0157278	0.293722	0.317033	-0.0112916
clone_0444	844.866	0.172747	0.0202413	2.03989e-18	9.90804e-18	0.119739
clone_0518	452.562	-0.22923	0.0206806	5.39555e-29	4.58622e-28	-0.15889
clone_0543	618.7	-0.0801568	0.0150148	7.71627e-08	1.6926e-07	-0.0555605
clone_0552	801.157	0.0731485	0.0183388	4.55147e-05	7.54878e-05	0.0507027
clone_0587	624.914	-0.0886339	0.0145782	8.97785e-10	2.10515e-09	-0.0614363
clone_0602	582.067	-0.130403	0.0187641	1.9389e-12	5.73241e-12	-0.0903885
clone_0612	992.009	0.031925	0.014745	0.0294363	0.0370679	0.0221287
clone_0673	469.47	-0.169027	0.0266592	5.96788e-11	1.59189e-10	-0.117161
clone_0753	822.526	0.064454	0.0181467	0.000371758	0.000561768	0.0446761
clone_0833	554.375	-0.165744	0.0212028	3.15217e-15	1.07174e-14	-0.114885
clone_0836	1912.91	-0.0199966	0.0190889	0.292735	0.317033	-0.0138606
clone_0932	529.959	-0.0616785	0.0178305	0.000465044	0.00067283	-0.0427523
clone_0941	824.051	0.0637659	0.0164328	8.86657e-05	0.000140216	0.0441992
clone_1026	704.709	-0.0388731	0.0174895	0.0240743	0.0308878	-0.0269448
clone_1080	1312.69	0.237586	0.0353851	1.78703e-12	5.52354e-12	0.164682
clone_1155	519.057	-0.180597	0.0296399	3.00984e-10	7.58033e-10	-0.12518
clone_1178	878.625	0.0417283	0.015194	0.00547947	0.00716547	0.0289239
clone_1211	775.364	-0.0237821	0.0171601	0.158709	0.186073	-0.0164845
clone_1279	520.321	-0.137645	0.0175771	2.69364e-15	9.6404e-15	-0.095408
clone_1302	490.493	-0.0906679	0.020351	5.5461e-06	9.9246e-06	-0.0628462
clone_1370	680.24	-0.0605485	0.0160086	0.000141301	0.000218375	-0.041969
clone_1377	545.781	-0.0673205	0.0194375	0.000490294	0.000694584	-0.046663
clone_1645	645.661	-0.0450892	0.0160061	0.0042704	0.00569386	-0.0312534
clone_1663	658.408	-0.0999867	0.0191533	1.39866e-07	2.97216e-07	-0.0693055
clone_1691	388.217	-0.245249	0.047318	6.56514e-08	1.4881e-07	-0.169993
clone_1936	692.052	0.0738257	0.0156207	1.71701e-06	3.43402e-06	0.051172
clone_1979	519.052	-0.291801	0.024221	3.06901e-33	5.21731e-32	-0.202261
clone_1987	704.556	0.000451852	0.0212653	0.983552	0.983552	0.0003132
clone_2036	992.825	0.131615	0.0150478	7.92631e-19	4.14607e-18	0.0912289
clone_2241	832.611	0.209332	0.049905	4.26464e-06	7.83771e-06	0.145098
clone_2319	686.033	0.0120711	0.0209651	0.562241	0.58819	0.00836706
clone_2354	1000.93	0.114596	0.0252411	3.37183e-06	6.36901e-06	0.0794319
clone_2380	644.246	-0.0230719	0.0194702	0.227851	0.25568	-0.0159922
clone_2385	1116.96	0.255951	0.0192683	8.05409e-42	2.73839e-40	0.177412
clone_2448	804.267	0.188649	0.0234763	7.51109e-17	3.00444e-16	0.130761
clone_2654	360.857	-0.185108	0.0740851	0.00240272	0.00333439	-0.128307
clone_2732	676.386	-0.168146	0.019634	6.48875e-18	2.94157e-17	-0.11655
clone_2751	1003.73	0.294	0.0322406	1.9665e-20	1.21565e-19	0.203786
clone_3107	962.766	0.0910478	0.0234887	7.30677e-05	0.0001183	0.0631095
clone_3407	370.954	-0.298723	0.0302257	2.70923e-23	1.84228e-22	-0.207059
clone_3414	485.861	-0.0403374	0.0283168	0.134533	0.160495	-0.0279598
clone_3579	781.446	-0.0825086	0.0195439	2.10641e-05	3.67272e-05	-0.0571906
clone_3631	964.421	0.246301	0.0372519	1.32669e-11	3.75894e-11	0.170723
clone_3785	684.426	0.0367752	0.0206225	0.0724954	0.0880301	0.0254906
clone_3808	713.445	0.0900451	0.0188038	1.17071e-06	2.41236e-06	0.0624145
clone_3870	675.179	0.00106984	0.0555382	0.977182	0.983552	0.000741556
clone_3943	695.483	-0.0541648	0.015587	0.00046423	0.00067283	-0.0375442
clone_3972	1092.08	0.149317	0.0186833	7.12473e-16	2.69156e-15	0.103498
clone_4151	658.427	-0.152188	0.0182166	3.45734e-17	1.46937e-16	-0.105489
clone_4695	877.306	0.177902	0.015028	3.9295e-33	5.34411e-32	0.123312
clone_4863	782.925	0.0338228	0.0363053	0.329143	0.349714	0.0234442
clone_4898	694.462	-0.0221369	0.0184513	0.22936	0.25568	-0.0153441
clone_5031	838.7	0.293322	0.0336323	4.23192e-19	2.39809e-18	0.203315
clone_5315	1091.43	0.140671	0.0204823	1.55878e-12	5.04747e-12	0.0975059
clone_5561	401.881	-0.0135386	0.0334249	0.675215	0.695676	-0.00938426
clone_5578	354.775	-0.0725793	0.0258805	0.00418992	0.00569386	-0.0503081
delPtac	1435.88	0.370319	0.0336476	7.6643e-30	7.44532e-29	0.256685
delRBS	1598.1	0.381677	0.0361752	6.66669e-28	5.03706e-27	0.264558
lux	478.818	-0.0362166	0.0276433	0.173377	0.199824	-0.0251034
vector	2739.24	0.395199	0.0353819	4.33389e-31	4.91174e-30	0.273931

### Sheet: expD2_plus
clone	baseMean	log2FoldChange	lfcSE	pvalue	padj	s_deseq_ln
clone_0006	2902.01	0.348428	0.0199367	4.57621e-67	3.88978e-66	0.241512
clone_0009	2948.94	0.313104	0.0226271	2.54139e-43	1.08009e-42	0.217027
clone_0051	919.999	0.15912	0.021282	1.11115e-13	2.36119e-13	0.110294
clone_0062	828.845	0.0669469	0.0174745	0.000146468	0.000237139	0.0464041
clone_0164	1151.08	0.227089	0.0179576	7.89775e-36	2.82656e-35	0.157406
clone_0269	830.331	-0.0781634	0.0145564	7.12655e-08	1.38459e-07	-0.0541787
clone_0352	905.04	-0.00195553	0.0104023	0.844789	0.844789	-0.00135547
clone_0363	1043.85	0.0175727	0.0128871	0.185175	0.209865	0.0121804
clone_0444	907.467	0.20352	0.024778	1.56966e-15	3.55789e-15	0.14107
clone_0518	584.805	-0.166529	0.0200193	3.05295e-17	7.15865e-17	-0.115429
clone_0543	839.765	0.0511382	0.0124546	4.10972e-05	7.16566e-05	0.0354463
clone_0552	987.898	0.132109	0.0135808	2.02171e-22	5.49904e-22	0.0915708
clone_0587	816.031	0.0437273	0.0166049	0.00881062	0.0115216	0.0303095
clone_0602	728.279	-0.0853783	0.0152637	1.67795e-08	3.35589e-08	-0.0591797
clone_0612	1234.65	0.090755	0.0123047	2.86569e-13	5.90506e-13	0.0629065
clone_0673	587.463	-0.0833457	0.0182838	3.99109e-06	7.33498e-06	-0.0577708
clone_0753	1032.97	0.130022	0.0164914	1.12976e-14	2.47819e-14	0.0901242
clone_0833	740.924	-0.0512648	0.015525	0.000970947	0.00143531	-0.0355341
clone_0836	2291.07	-0.0140859	0.0138608	0.312298	0.34252	-0.0097636
clone_0932	669.99	0.0418779	0.0148323	0.00508472	0.00705635	0.0290275
clone_0941	1008.77	0.103508	0.0121386	1.93165e-17	4.69114e-17	0.0717462
clone_1026	829.139	-0.0139944	0.0126778	0.270396	0.301425	-0.00970021
clone_1080	1488.27	0.298293	0.031676	1.09631e-19	2.86727e-19	0.206761
clone_1155	755.054	0.00552455	0.0237052	0.815997	0.828176	0.00382932
clone_1178	1114.67	0.133277	0.0116095	6.00114e-30	1.70032e-29	0.0923805
clone_1211	965.173	0.0488146	0.0123639	7.94393e-05	0.000135047	0.0338357
clone_1279	698.026	-0.0481057	0.018214	0.00724048	0.00984706	-0.0333443
clone_1302	578.547	-0.0715672	0.0195064	0.0002479	0.000392027	-0.0496066
clone_1370	815.965	-0.0509613	0.0145003	0.000410442	0.00063432	-0.0353237
clone_1377	674.417	0.00392185	0.0163769	0.813097	0.828176	0.00271842
clone_1645	797.44	0.0254571	0.0112964	0.0228248	0.0287424	0.0176455
clone_1663	837.427	-0.0426448	0.0162032	0.008713	0.0115216	-0.0295591
clone_1691	419.915	-0.331529	0.0280871	3.33845e-32	1.03188e-31	-0.229798
clone_1936	911.698	0.168378	0.0108747	9.05152e-54	5.59548e-53	0.11671
clone_1979	553.574	-0.471885	0.0285232	3.32713e-65	2.51383e-64	-0.327086
clone_1987	210.301	-1.60486	0.0945684	8.98344e-53	5.09061e-52	-1.11241
clone_2036	1200.96	0.170686	0.011813	2.36481e-46	1.07205e-45	0.118311
clone_2241	792.588	-0.107031	0.0483635	0.0163079	0.0209233	-0.0741885
clone_2319	909.132	0.0651165	0.0190266	0.000471072	0.000711843	0.0451353
clone_2354	1019.88	0.0265903	0.0195239	0.180173	0.207657	0.018431
clone_2380	758.486	0.036643	0.0204578	0.0787406	0.0956136	0.025399
clone_2385	1402.61	0.307528	0.0157497	6.25082e-83	6.07223e-82	0.213162
clone_2448	694.028	-0.0690057	0.0178834	8.6632e-05	0.000143682	-0.0478311
clone_2654	470.955	-0.078245	0.0486762	0.104481	0.124644	-0.0542353
clone_2732	479.473	-0.738067	0.0285546	1.94972e-153	6.62904e-152	-0.511589
clone_2751	770.314	-0.0644206	0.0204125	0.00140043	0.00202615	-0.044653
clone_3107	1163.74	0.138748	0.015812	2.56146e-18	6.45109e-18	0.0961731
clone_3407	419.421	-0.35293	0.0226881	6.42416e-57	4.36843e-56	-0.244632
clone_3414	568.863	-0.0414526	0.0200189	0.0331469	0.0409816	-0.0287327
clone_3579	595.283	-0.896094	0.0689074	1.93387e-49	9.39308e-49	-0.621125
clone_3631	472.28	-0.692953	0.0349118	1.78788e-94	2.02626e-93	-0.480319
clone_3785	207.461	-1.52359	0.0909417	7.28742e-50	3.81188e-49	-1.05607
clone_3808	740.358	0.00953899	0.0153107	0.532733	0.566029	0.00661192
clone_3870	786.623	0.0589923	0.0403463	0.150716	0.176702	0.0408903
clone_3943	488.818	-0.670862	0.0327936	4.29008e-103	7.29314e-102	-0.465006
clone_3972	365.294	-1.2288	0.0387482	8.92641e-208	6.06996e-206	-0.851742
clone_4151	257.694	-1.59923	0.0696592	3.03908e-106	6.88858e-105	-1.1085
clone_4695	443.963	-0.731257	0.0358251	7.74137e-103	1.05283e-101	-0.506868
clone_4863	974.245	0.104993	0.0243726	2.2849e-05	4.08876e-05	0.0727755
clone_4898	819.326	-0.00544872	0.0141888	0.703034	0.735482	-0.00377677
clone_5031	619.448	-0.125588	0.0254224	6.00404e-07	1.1341e-06	-0.0870509
clone_5315	1143.5	0.0420669	0.0148463	0.00427245	0.00605264	0.0291585
clone_5561	134.63	-1.42888	0.107424	2.40124e-32	7.77543e-32	-0.990425
clone_5578	120.392	-1.64263	0.112271	1.41068e-40	5.64272e-40	-1.13859
delPtac	1593.42	0.32913	0.0253506	2.92162e-38	1.10372e-37	0.228136
delRBS	1846.96	0.363812	0.0293781	2.19379e-35	7.45887e-35	0.252175
lux	595.847	-0.0176698	0.0283305	0.518615	0.559775	-0.0122478
vector	2978.91	0.325034	0.0283095	7.91229e-31	2.33929e-30	0.225296

### Sheet: expE1_minus
clone	baseMean	log2FoldChange	lfcSE	pvalue	padj	s_deseq_ln
clone_0006	3420.55	0.28352	0.0186029	3.44262e-53	2.34098e-51	0.196521
clone_0009	3691.9	0.253066	0.0273535	1.07765e-20	3.664e-19	0.175412
clone_0051	754.738	0.0609879	0.0298364	0.0322279	0.0521785	0.0422736
clone_0062	564.332	-0.0298454	0.0277618	0.261795	0.335888	-0.0206873
clone_0164	810.551	0.136713	0.0467856	0.00110024	0.00276687	0.0947622
clone_0269	617.762	-0.110647	0.0338621	0.000512591	0.00151549	-0.0766948
clone_0352	640.543	-0.129661	0.0315692	1.583e-05	7.68886e-05	-0.089874
clone_0363	824.487	-0.0254556	0.0288332	0.353976	0.435829	-0.0176444
clone_0444	772.13	0.147143	0.0367181	1.56925e-05	7.68886e-05	0.101991
clone_0518	445.972	-0.125787	0.0433528	0.00146723	0.00344039	-0.087189
clone_0543	601.211	-0.065961	0.0321346	0.0291345	0.0483206	-0.0457207
clone_0552	745.96	0.122203	0.0361911	0.0002692	0.000832073	0.0847046
clone_0587	617.878	-0.0745381	0.0328699	0.0156553	0.030416	-0.0516659
clone_0602	556.548	-0.0345087	0.0414119	0.363622	0.435829	-0.0239196
clone_0612	954.227	0.0104151	0.034446	0.746807	0.769437	0.00721917
clone_0673	426.135	-0.0439998	0.0369104	0.194822	0.259763	-0.0304983
clone_0753	800.975	0.0342365	0.0417181	0.365327	0.435829	0.0237309
clone_0833	529.874	-0.123126	0.0346623	0.000162631	0.000614384	-0.0853447
clone_0836	1724.89	-0.0466769	0.0262095	0.0652196	0.0985541	-0.0323539
clone_0932	493.999	-0.0159876	0.0381024	0.64324	0.697785	-0.0110818
clone_0941	742.862	-0.00404106	0.031095	0.890264	0.903551	-0.00280105
clone_1026	644.827	-0.032687	0.0361782	0.327933	0.412953	-0.0226569
clone_1080	1312.37	0.235565	0.0366786	1.13846e-11	1.54831e-10	0.163281
clone_1155	471.153	-0.165153	0.065471	0.00209652	0.00445511	-0.114475
clone_1178	782.724	0.0506607	0.0396901	0.159586	0.221466	0.0351153
clone_1211	739.875	-0.0426893	0.0312781	0.147303	0.20868	-0.02959
clone_1279	449.807	-0.172191	0.0453271	2.61387e-05	0.000118496	-0.119354
clone_1302	441.8	-0.049909	0.0373569	0.144788	0.20868	-0.0345943
clone_1370	576.764	-0.0629427	0.0323501	0.0398693	0.0630491	-0.0436286
clone_1377	499.558	-0.0536718	0.0484468	0.203995	0.266763	-0.0372025
clone_1645	550.881	0.0165047	0.0400587	0.650303	0.697785	0.0114402
clone_1663	615.56	-0.0912219	0.0441844	0.0228657	0.0420235	-0.0632302
clone_1691	381.341	-0.235496	0.0681473	0.000109005	0.000463271	-0.163234
clone_1936	650.857	0.0996427	0.0321634	0.000970927	0.00253935	0.0690671
clone_1979	453.038	-0.270753	0.0446974	3.16726e-10	3.07676e-09	-0.187672
clone_1987	592.458	-0.0861849	0.0411553	0.0215952	0.040791	-0.0597388
clone_2036	875.302	0.114354	0.0367464	0.000814258	0.00221478	0.079264
clone_2241	841.354	0.204066	0.0708453	0.000618763	0.00175316	0.141448
clone_2319	662.572	0.0161119	0.0390868	0.656739	0.697785	0.0111679
clone_2354	898.925	0.0978868	0.0505126	0.0258919	0.0458511	0.06785
clone_2380	605.37	0.0269832	0.0365769	0.428574	0.502467	0.0187033
clone_2385	997.11	0.206027	0.0303527	2.0463e-12	4.63827e-11	0.142807
clone_2448	684.137	0.125955	0.0426369	0.0011393	0.00276687	0.0873056
clone_2654	408.451	-0.134841	0.0394977	0.000205683	0.000699321	-0.0934646
clone_2732	635.405	-0.0961283	0.0480101	0.0265938	0.0458511	-0.0666311
clone_2751	874.13	0.189809	0.057825	0.000184871	0.000661644	0.131566
clone_3107	838.374	-0.0134615	0.0449704	0.733824	0.767693	-0.00933079
clone_3407	362.497	-0.25578	0.0537727	2.82212e-07	1.74458e-06	-0.177293
clone_3414	421.155	0.0225327	0.0394407	0.537523	0.599206	0.0156185
clone_3579	692	-0.0993339	0.0375072	0.00460981	0.00949899	-0.068853
clone_3631	842.944	0.0863485	0.0477801	0.0428249	0.066184	0.0598522
clone_3785	603.566	-0.0605373	0.0382449	0.0902368	0.133394	-0.0419613
clone_3808	604.341	0.0235045	0.0332973	0.451966	0.52091	0.0162921
clone_3870	705.784	0.00307865	0.0332933	0.922874	0.922874	0.00213396
clone_3943	587.565	-0.0792937	0.0383965	0.0269712	0.0458511	-0.0549622
clone_3972	974.19	0.119642	0.0403158	0.00156686	0.00355154	0.0829292
clone_4151	604.213	-0.282985	0.0454252	1.11632e-10	1.26517e-09	-0.19615
clone_4695	704.752	0.10984	0.0302897	0.00015726	0.000614384	0.0761355
clone_4863	752.989	0.0565336	0.0467224	0.17174	0.233566	0.0391861
clone_4898	660.552	-0.0258478	0.0387556	0.465365	0.527413	-0.0179163
clone_5031	713.671	0.167625	0.0944081	0.0135853	0.0271705	0.116189
clone_5315	1097.9	0.111963	0.0327395	0.000266903	0.000832073	0.0776066
clone_5561	268.844	-0.392231	0.0707634	2.08139e-09	1.57261e-08	-0.271874
clone_5578	315.444	-0.155947	0.0573441	0.00205144	0.00445511	-0.108094
delPtac	2236.19	0.175263	0.0354677	2.32287e-07	1.57955e-06	0.121483
delRBS	2909.94	0.206547	0.0356548	1.71294e-09	1.456e-08	0.143168
lux	826.13	-0.1725	0.0373539	9.97633e-07	5.65326e-06	-0.119568
vector	4894.79	0.220245	0.0332429	9.76596e-12	1.54831e-10	0.152662

### Sheet: expE1_plus
clone	baseMean	log2FoldChange	lfcSE	pvalue	padj	s_deseq_ln
clone_0006	5770.34	0.301623	0.0277129	2.35149e-26	1.5755e-25	0.209069
clone_0009	6218.16	0.27082	0.0279233	2.71159e-21	1.65161e-20	0.187718
clone_0051	1306.58	0.171744	0.0278548	1.50047e-09	4.02126e-09	0.119044
clone_0062	993.549	0.16603	0.0363156	7.42098e-06	1.46237e-05	0.115083
clone_0164	1446.81	0.265871	0.0288604	8.75475e-20	4.51206e-19	0.184288
clone_0269	1031.76	-0.100309	0.0260332	8.74823e-05	0.000162814	-0.0695291
clone_0352	1168.18	0.0505516	0.0222322	0.023502	0.030136	0.0350397
clone_0363	1445.25	0.0834368	0.017466	1.89402e-06	3.9656e-06	0.057834
clone_0444	1114.08	0.119469	0.0345333	0.000740986	0.00118205	0.0828098
clone_0518	747.18	-0.0830565	0.0306775	0.00636143	0.00887949	-0.0575704
clone_0543	1083.72	0.0692081	0.0216996	0.00139736	0.00212779	0.0479714
clone_0552	1291.28	0.202202	0.0222781	1.24148e-19	5.5453e-19	0.140156
clone_0587	1107.71	0.111917	0.0236178	2.7966e-06	5.67794e-06	0.0775748
clone_0602	912.281	-0.110864	0.0403901	0.00424204	0.00617863	-0.0768454
clone_0612	1617.15	0.0807143	0.0247681	0.00116632	0.00181729	0.0559469
clone_0673	704.046	0.0202411	0.0227983	0.37419	0.397948	0.0140301
clone_0753	1307.73	0.0932699	0.0253416	0.000275819	0.000499456	0.0646498
clone_0833	932.984	-0.0288715	0.0199969	0.146229	0.166057	-0.0200122
clone_0836	2796.7	-0.0847686	0.0245453	0.000471459	0.000770432	-0.0587571
clone_0932	818.364	0.0679891	0.0228081	0.00285976	0.00425787	0.0471264
clone_0941	1177.4	0.0194091	0.0186708	0.296565	0.320482	0.0134533
clone_1026	1066.54	0.00790401	0.0221178	0.720274	0.742437	0.00547864
clone_1080	1926.14	0.212276	0.0337259	1.73862e-09	4.48028e-09	0.147139
clone_1155	873.595	-0.0863191	0.0556905	0.102463	0.118362	-0.0598318
clone_1178	1328.96	0.138564	0.0251746	4.22108e-08	9.75216e-08	0.0960451
clone_1211	1254.72	0.0659494	0.0182498	0.000316883	0.000558715	0.0457127
clone_1279	841.161	0.0704966	0.0270794	0.00897074	0.0120208	0.0488645
clone_1302	686.995	-0.0486124	0.0361931	0.179307	0.200226	-0.0336955
clone_1370	974.564	-0.00628346	0.0209179	0.759372	0.770878	-0.00435536
clone_1377	777.565	-0.0925186	0.041264	0.0238389	0.030136	-0.064129
clone_1645	911.817	0.09099	0.0325079	0.00498987	0.00711321	0.0630695
clone_1663	1044.7	-0.0546979	0.0264001	0.0369953	0.0459015	-0.0379137
clone_1691	566.324	-0.333289	0.0375406	4.50492e-19	1.88643e-18	-0.231018
clone_1936	1148.37	0.223441	0.024331	9.53181e-20	4.56165e-19	0.154877
clone_1979	583.991	-0.792016	0.0656091	2.07535e-39	1.98641e-38	-0.548984
clone_1987	290.504	-1.79449	0.162042	4.00702e-21	2.23725e-20	-1.24384
clone_2036	1441.79	0.136105	0.0215812	3.21061e-10	8.96296e-10	0.0943405
clone_2241	1163.29	-0.566194	0.181237	2.58389e-05	4.9463e-05	-0.392456
clone_2319	1257.44	0.193607	0.0332435	6.47668e-09	1.60718e-08	0.134198
clone_2354	1205.47	-0.146333	0.0427869	0.000422937	0.000708419	-0.10143
clone_2380	937.63	-0.0512887	0.0250988	0.0390301	0.0475458	-0.0355506
clone_2385	1667.05	0.253	0.0281144	1.3635e-18	5.37379e-18	0.175366
clone_2448	698.265	-0.512572	0.04909	2.50385e-28	1.86398e-27	-0.355288
clone_2654	728.052	-0.00482173	0.0282199	0.863119	0.863119	-0.00334217
clone_2732	417.474	-1.82958	0.0686782	1.72688e-159	5.78505e-158	-1.26817
clone_2751	985.904	-0.205586	0.0367147	1.36167e-08	3.25828e-08	-0.142501
clone_3107	1423.92	0.0890091	0.0344402	0.0097301	0.0127827	0.0616964
clone_3407	559.825	-0.245234	0.0318479	7.43701e-15	2.26491e-14	-0.169983
clone_3414	682.564	-0.0530361	0.0310124	0.0795623	0.0935207	-0.0367618
clone_3579	738.579	-0.984218	0.0873409	7.39969e-37	6.19724e-36	-0.682208
clone_3631	594.88	-1.11932	0.0392494	1.42114e-186	9.52165e-185	-0.775856
clone_3785	307.827	-1.59272	0.162643	9.68237e-17	3.24359e-16	-1.10399
clone_3808	772.517	-0.216128	0.0269628	4.7138e-16	1.50393e-15	-0.149809
clone_3870	913.382	-0.0964838	0.034888	0.00709173	0.00969685	-0.0668775
clone_3943	504.641	-1.25166	0.0646497	3.16239e-96	5.297e-95	-0.867582
clone_3972	479.693	-1.57084	0.0998341	8.54476e-46	9.54164e-45	-1.08882
clone_4151	361.397	-1.93627	0.108197	2.82471e-58	3.78511e-57	-1.34212
clone_4695	490.188	-1.28655	0.0604351	2.88138e-111	6.43509e-110	-0.891765
clone_4863	1278.45	0.118755	0.0333558	0.000345371	0.00059333	0.082315
clone_4898	1087.33	0.0387771	0.0315646	0.222022	0.24386	0.0268782
clone_5031	706.105	-0.40864	0.0804559	8.95631e-08	2.00024e-07	-0.283247
clone_5315	1707.6	0.0539045	0.0287401	0.0586991	0.0702293	0.0373638
clone_5561	170.179	-1.67452	0.159541			-1.16069
clone_5578	174.02	-1.70821	0.174603	2.05466e-17	7.24537e-17	-1.18404
delPtac	3899.76	0.2778	0.0387425	3.52035e-12	1.02549e-11	0.192556
delRBS	5278.2	0.324025	0.036762	1.3684e-17	5.09349e-17	0.224597
lux	1510.07	0.0219489	0.0295284	0.455593	0.476949	0.0152138
vector	7587.62	0.160008	0.0298502	1.24579e-07	2.69252e-07	0.110909

### Sheet: expE2_minus
clone	baseMean	log2FoldChange	lfcSE	pvalue	padj	s_deseq_ln
clone_0006	6754.2	0.281646	0.029323	7.51041e-23	5.10708e-21	0.195222
clone_0009	7131.4	0.275047	0.0295946	2.07186e-21	4.69622e-20	0.190648
clone_0051	1328.32	0.029472	0.0387407	0.409219	0.479773	0.0204285
clone_0062	1133.55	-0.0689147	0.0325077	0.0243007	0.0359228	-0.047768
clone_0164	1526.01	0.0847591	0.0453318	0.0333832	0.0474161	0.0587505
clone_0269	1225.25	-0.103595	0.028147	0.000135496	0.000307125	-0.0718064
clone_0352	1223.28	-0.0707905	0.0260195	0.00511919	0.00961153	-0.0490683
clone_0363	1570.41	-0.0425175	0.0218093	0.0446746	0.0595662	-0.0294709
clone_0444	1488.65	0.184927	0.0333863	5.25942e-09	2.98034e-08	0.128182
clone_0518	839.245	-0.147234	0.0306982	6.88143e-07	2.92461e-06	-0.102055
clone_0543	1158.35	-0.0917412	0.0234268	5.28137e-05	0.000138128	-0.0635902
clone_0552	1509.6	0.0949108	0.0255534	0.000120161	0.000281756	0.0657871
clone_0587	1164.69	-0.0884157	0.027505	0.000766006	0.00157844	-0.0612851
clone_0602	1091.26	-0.113779	0.0301264	8.07792e-05	0.000196324	-0.0788659
clone_0612	1817.66	0.0224947	0.0270409	0.394588	0.470736	0.0155921
clone_0673	834.666	-0.080604	0.0235439	0.000411436	0.000902504	-0.0558704
clone_0753	1543.11	0.0362061	0.0343428	0.264601	0.327143	0.0250961
clone_0833	1023.48	-0.152309	0.0271285	6.38289e-09	3.33874e-08	-0.105572
clone_0836	3451.83	-0.0613536	0.0307637	0.0392467	0.0536944	-0.0425271
clone_0932	938.135	-0.000337918	0.0280799	0.989219	0.989219	-0.000234227
clone_0941	1421.57	0.0550029	0.0270254	0.0334702	0.0474161	0.0381251
clone_1026	1227.97	-0.0330552	0.0251623	0.172783	0.225947	-0.0229121
clone_1080	2445.35	0.26082	0.0423091	5.38541e-11	6.10346e-10	0.180787
clone_1155	877.266	-0.150478	0.0697147	0.00621488	0.0107823	-0.104304
clone_1178	1552.78	0.0654945	0.0272328	0.0116713	0.0188964	0.0453974
clone_1211	1414.4	0.00689205	0.0287481	0.803903	0.828263	0.00477721
clone_1279	909.24	-0.12889	0.0314855	1.65439e-05	5.35707e-05	-0.0893399
clone_1302	836.587	-0.0188648	0.026943	0.459701	0.512454	-0.0130761
clone_1370	1160.11	-0.0783838	0.0295277	0.0052298	0.00961153	-0.0543315
clone_1377	991.155	-0.0724756	0.0302497	0.0122919	0.0194384	-0.0502362
clone_1645	1084.21	-0.0275716	0.0236148	0.228074	0.287205	-0.0191112
clone_1663	1174.43	-0.0947224	0.0349081	0.00414821	0.00805937	-0.0656565
clone_1691	751.091	-0.224661	0.0574525	2.53165e-05	7.48487e-05	-0.155723
clone_1936	1265.67	0.0914786	0.0301881	0.00146224	0.00292449	0.0634081
clone_1979	900.641	-0.291849	0.0340453	3.31787e-18	5.64037e-17	-0.202294
clone_1987	1205.41	-0.017085	0.032696	0.581681	0.627846	-0.0118424
clone_2036	1744.26	0.148178	0.0245449	4.47892e-10	3.80708e-09	0.102709
clone_2241	1484.82	0.24225	0.0648283	2.02806e-05	6.26853e-05	0.167915
clone_2319	1241.48	0.0400165	0.032527	0.19419	0.24915	0.0277373
clone_2354	1797.97	0.103995	0.0411368	0.0055491	0.00992996	0.072084
clone_2380	1208.76	0.00819206	0.0296353	0.780733	0.816767	0.0056783
clone_2385	1950.87	0.238442	0.0253808	1.05761e-21	3.59589e-20	0.165275
clone_2448	1346.25	0.176574	0.0289043	2.27838e-10	2.21328e-09	0.122392
clone_2654	648.182	-0.0408779	0.0799467	0.433315	0.499414	-0.0283344
clone_2732	1223.39	-0.118369	0.0472168	0.00634255	0.0107823	-0.0820474
clone_2751	1665.74	0.223816	0.0479819	4.91615e-07	2.22865e-06	0.155138
clone_3107	1658.92	0.0198464	0.042865	0.610637	0.648801	0.0137565
clone_3407	683.571	-0.276323	0.0337508	4.48385e-17	6.09804e-16	-0.191532
clone_3414	826.162	0.0603746	0.0274804	0.0223789	0.0338171	0.0418485
clone_3579	1413.6	-0.105926	0.0270257	4.82997e-05	0.000131375	-0.0734226
clone_3631	1568.09	0.125957	0.0589749	0.0128335	0.0198335	0.0873069
clone_3785	1169.68	-0.0808072	0.0333026	0.0108451	0.0179871	-0.0560113
clone_3808	1166.22	0.0182149	0.0285581	0.506478	0.555492	0.0126256
clone_3870	1259.83	0.00527053	0.0705462	0.920846	0.93459	0.00365325
clone_3943	1177.94	-0.072584	0.037341	0.0394812	0.0536944	-0.0503114
clone_3972	1965.1	0.112602	0.0336515	0.000504736	0.00107256	0.07805
clone_4151	1204.3	-0.203411	0.0343192	9.15213e-10	6.91494e-09	-0.140994
clone_4695	1396.99	0.117145	0.0258967	3.31283e-06	1.18565e-05	0.0811988
clone_4863	1421.04	0.0387603	0.0653016	0.447604	0.507285	0.0268666
clone_4898	1338.81	-0.0289019	0.0279948	0.28077	0.340935	-0.0200333
clone_5031	1457.81	0.245139	0.0535618	7.76642e-07	3.10657e-06	0.169917
clone_5315	2166.82	0.147266	0.0256905	2.74623e-09	1.86743e-08	0.102077
clone_5561	527.341	-0.29026	0.0797222	3.20253e-05	9.07384e-05	-0.201193
clone_5578	615.958	-0.206307	0.0512325	1.28264e-05	4.36096e-05	-0.143001
delPtac	4337.94	0.143665	0.0389715	8.08391e-05	0.000196324	0.0995811
delRBS	5670.42	0.218203	0.0392859	6.88573e-09	3.3445e-08	0.151247
lux	1613.9	-0.178241	0.040727	2.92422e-06	1.1047e-05	-0.123547
vector	9425.79	0.22107	0.0392098	3.64506e-09	2.25331e-08	0.153234

### Sheet: expE2_plus
clone	baseMean	log2FoldChange	lfcSE	pvalue	padj	s_deseq_ln
clone_0006	6405.18	0.293293	0.0267675	1.08905e-26	7.40553e-26	0.203295
clone_0009	6631.61	0.264656	0.0243173	1.77998e-26	1.00866e-25	0.183445
clone_0051	1379.96	0.189678	0.0326286	9.15219e-09	2.0745e-08	0.131475
clone_0062	1153.49	0.131839	0.0287607	7.15393e-06	1.1865e-05	0.0913836
clone_0164	1590.84	0.254067	0.020986	4.53208e-33	3.85227e-32	0.176106
clone_0269	1142.81	-0.108776	0.0219635	4.85552e-07	8.92365e-07	-0.0753977
clone_0352	1301.28	0.0854905	0.0167184	2.68519e-07	5.21694e-07	0.0592575
clone_0363	1594.97	0.0696067	0.0179401	0.000108347	0.00017134	0.0482477
clone_0444	1210.1	0.125038	0.0370779	0.00106511	0.0015089	0.0866695
clone_0518	838.641	-0.0759204	0.0264421	0.00370144	0.00484035	-0.052624
clone_0543	1210.53	0.0673514	0.0146542	3.99362e-06	6.78916e-06	0.0466844
clone_0552	1515.85	0.18969	0.0193098	1.79541e-22	8.13917e-22	0.131483
clone_0587	1200.87	0.116882	0.022812	4.42651e-07	8.36119e-07	0.0810167
clone_0602	978.948	-0.148746	0.0280983	6.08038e-08	1.29208e-07	-0.103103
clone_0612	1796.62	0.106336	0.0144491	2.41433e-13	6.3144e-13	0.0737065
clone_0673	814.88	0.0159628	0.0178894	0.370193	0.39333	0.0110646
clone_0753	1443.49	0.100991	0.0219099	2.93607e-06	5.1193e-06	0.0700017
clone_0833	1029.16	-0.0522549	0.0232047	0.0220311	0.0272385	-0.0362203
clone_0836	3231.05	-0.100875	0.0274189	0.000156316	0.00023621	-0.0699214
clone_0932	873.446	0.0450866	0.0219385	0.039817	0.046682	0.0312517
clone_0941	1261.97	0.0373335	0.018404	0.0444345	0.0512126	0.0258776
clone_1026	1154.66	0.00695532	0.0189458	0.71379	0.73542	0.00482106
clone_1080	2028.6	0.204301	0.0397276	6.48499e-07	1.16047e-06	0.141611
clone_1155	896.38	-0.0554087	0.043985	0.188853	0.207129	-0.0384064
clone_1178	1498.83	0.122107	0.0146217	9.28983e-17	2.8714e-16	0.0846382
clone_1211	1343.54	0.056205	0.0165438	0.000691199	0.00100003	0.0389584
clone_1279	982.017	0.0578748	0.0177763	0.00114173	0.00158444	0.0401157
clone_1302	743.553	-0.0685048	0.0264794	0.00891287	0.0114354	-0.0474839
clone_1370	1081.03	-0.027443	0.0230118	0.22972	0.247952	-0.019022
clone_1377	873.155	-0.0993166	0.0260518	0.000135297	0.000209095	-0.068841
clone_1645	1051.06	0.0555922	0.0171663	0.00137363	0.00186814	0.0385336
clone_1663	1135.1	-0.0375314	0.024497	0.124872	0.139201	-0.0260148
clone_1691	619.847	-0.359557	0.0444345	2.51532e-16	7.43659e-16	-0.249226
clone_1936	1315.35	0.233099	0.0193606	2.15854e-32	1.6309e-31	0.161572
clone_1979	653.365	-0.844548	0.0721994	3.04382e-38	2.95685e-37	-0.585396
clone_1987	332.467	-1.34175	0.18636	9.4698e-10	2.2205e-09	-0.930029
clone_2036	1625.67	0.143433	0.0160666	5.43924e-19	2.05482e-18	0.0994204
clone_2241	1070.74	-0.526841	0.153343	7.7797e-06	1.25957e-05	-0.365178
clone_2319	1385.88	0.224856	0.0226746	3.68168e-23	1.78824e-22	0.155858
clone_2354	1330.73	-0.156618	0.0294301	5.30474e-08	1.16362e-07	-0.108559
clone_2380	1037.79	-0.0356735	0.0231281	0.123883	0.139201	-0.024727
clone_2385	1871.06	0.261784	0.0239373	1.3501e-26	8.34609e-26	0.181455
clone_2448	750.556	-0.497723	0.0375886	4.49428e-43	5.09352e-42	-0.344995
clone_2654	647.783	-0.00243727	0.0745139	0.973579	0.973579	-0.00168939
clone_2732	446.469	-1.63331	0.106444	5.18324e-48	7.0492e-47	-1.13213
clone_2751	1036.72	-0.179713	0.0337264	1.12852e-07	2.25703e-07	-0.124567
clone_3107	1609.63	0.105606	0.0298287	0.000461846	0.000682729	0.0732004
clone_3407	605.855	-0.288267	0.0283612	3.7159e-25	1.9437e-24	-0.199812
clone_3414	730.392	-0.0118994	0.0236081	0.610589	0.63877	-0.008248
clone_3579	815.121	-0.952353	0.0647062	4.90185e-58	1.11109e-56	-0.66012
clone_3631	621.202	-1.02278	0.0676766	4.19532e-53	7.13205e-52	-0.70894
clone_3785	349.533	-1.39795	0.173343	5.59692e-12	1.35925e-11	-0.968982
clone_3808	879.847	-0.197919	0.0211345	2.63692e-21	1.05477e-20	-0.137187
clone_3870	917.516	-0.118101	0.0555441	0.036907	0.0440293	-0.0818614
clone_3943	559.775	-1.19292	0.0539138	3.15215e-117	2.14346e-115	-0.826871
clone_3972	555	-1.34425	0.121645	2.35573e-22	1.00119e-21	-0.931766
clone_4151	385.338	-1.51952	0.150603	2.47831e-18	8.42624e-18	-1.05325
clone_4695	543.668	-1.1356	0.0571417	3.5673e-89	1.21288e-87	-0.787137
clone_4863	1386.19	0.111078	0.0363694	0.00217494	0.00289992	0.0769932
clone_4898	1285.87	0.0434793	0.0177415	0.0145139	0.0182768	0.0301376
clone_5031	820.026	-0.406168	0.0477757	8.50526e-19	3.04399e-18	-0.281534
clone_5315	1851.57	0.0594077	0.025467	0.02556	0.0310372	0.0411783
clone_5561	188.08	-1.48845	0.170818	1.12797e-14	3.19591e-14	-1.03172
clone_5578	198.581	-1.44569	0.179839	4.10013e-12	1.03262e-11	-1.00208
delPtac	4362.62	0.255662	0.033453	1.19719e-13	3.25636e-13	0.177212
delRBS	5844.17	0.312376	0.0355959	1.36311e-17	4.41389e-17	0.216522
lux	1695.84	0.00638609	0.0252588	0.794899	0.806763	0.0044265
vector	8193.37	0.147086	0.0273324	1.10956e-07	2.25703e-07	0.101953

### Sheet: expF1_minus
clone	baseMean	log2FoldChange	lfcSE	pvalue	padj	s_deseq_ln
clone_0006	3097.83	-0.0438585	0.00742048	2.76246e-09	1.18391e-08	-0.0304004
clone_0009	3061.73	-0.0455092	0.00916359	5.0659e-07	1.51977e-06	-0.0315446
clone_0051	2825.8	-0.00116105	0.0104664	0.910721	0.920217	-0.00080478
clone_0062	2895.06	-0.0505358	0.00802342	1.74914e-10	1.04948e-09	-0.0350287
clone_0164	3398.7	0.0794462	0.0084892	4.54631e-21	4.54631e-20	0.0550679
clone_0352	2672.3	-0.00993122	0.00761865	0.178275	0.222844	-0.0068838
clone_0363	3091.18	0.00380826	0.00642559	0.553912	0.63913	0.00263968
clone_0518	2230.81	-0.0854663	0.0156716	1.43569e-08	5.38384e-08	-0.0592407
clone_0552	3483.36	0.042471	0.00811787	1.42233e-07	4.74109e-07	0.0294386
clone_0587	2748.3	-0.0243383	0.00698274	0.000443038	0.000830696	-0.01687
clone_0612	3159.52	0.0106376	0.00712505	0.133797	0.182451	0.00737342
clone_0753	2980.86	0.0344117	0.00853536	4.84817e-05	9.69634e-05	0.0238524
clone_0836	3019.28	-0.0399553	0.00831068	1.20404e-06	3.28375e-06	-0.0276949
clone_1026	2410.91	0.00424335	0.00845916	0.612187	0.680208	0.00294127
clone_1178	3400.55	0.00105051	0.0102325	0.920217	0.920217	0.000728161
clone_1279	2660.72	-0.00923966	0.0132036	0.473043	0.567652	-0.00640445
clone_1302	2382.8	-0.0704026	0.0111105	1.26641e-10	9.49808e-10	-0.0487993
clone_1370	2850.61	-0.015093	0.0076336	0.0461282	0.0658974	-0.0104617
clone_1645	3147.93	0.0267646	0.00778321	0.000539378	0.000951844	0.0185518
clone_1936	2713.15	-0.0225948	0.00691238	0.00100714	0.00159023	-0.0156615
clone_2036	3184.84	0.0465537	0.0102386	4.87329e-06	1.12461e-05	0.0322686
clone_2319	2794.25	-0.0367871	0.0109904	0.000661003	0.00110167	-0.0254989
clone_2654	2325.67	-0.0479934	0.0214974	0.017033	0.0255495	-0.0332665
clone_3107	3238.62	0.00681219	0.018061	0.69652	0.746272	0.00472185
clone_4863	3338.82	0.014402	0.0105241	0.171361	0.222844	0.00998267
clone_5315	3174.22	0.0405895	0.00964567	2.2717e-05	4.86793e-05	0.0281345
delPtac	4226.31	0.201677	0.035499	1.21924e-09	6.09619e-09	0.139792
delRBS	2319.23	0.315168	0.0276186	7.19389e-32	1.07908e-30	0.218458
lux	3010.72	0.114354	0.0258063	1.66648e-06	4.1662e-06	0.0792641
vector	3579.6	0.354486	0.0302119	6.51638e-34	1.95491e-32	0.245711

### Sheet: expF1_plus
clone	baseMean	log2FoldChange	lfcSE	pvalue	padj	s_deseq_ln
clone_0006	3146.06	0.00757814	0.0097267	0.432425	0.498952	0.00525277
clone_0009	2927.79	-0.0612588	0.0086837	9.2404e-13	5.54424e-12	-0.0424613
clone_0051	2679.2	-0.0384282	0.00820144	2.26919e-06	6.80756e-06	-0.0266364
clone_0062	2863.42	-0.0238764	0.00874321	0.00579458	0.0102257	-0.0165498
clone_0164	3385.75	0.0924826	0.00900303	1.83417e-25	2.75126e-24	0.064104
clone_0352	2595.95	-0.0167087	0.00794739	0.0338009	0.0533698	-0.0115816
clone_0363	3085.45	0.0183592	0.00733232	0.0111621	0.0186035	0.0127256
clone_0518	2148.38	-0.0909856	0.0198801	1.31918e-06	4.39725e-06	-0.0630664
clone_0552	3438.3	0.0541995	0.00899472	1.11468e-09	5.57341e-09	0.0375682
clone_0587	2651.78	-0.031807	0.00722723	9.12718e-06	2.48923e-05	-0.0220469
clone_0612	3097.57	0.0145324	0.00836164	0.0798901	0.114129	0.0100731
clone_0753	2815.97	-0.00599374	0.00857621	0.47407	0.526745	-0.00415455
clone_0836	3037.2	-0.00900065	0.00910905	0.314919	0.386681	-0.00623878
clone_1026	2301.78	-0.0197155	0.0148598	0.168795	0.220168	-0.0136658
clone_1178	3282.54	0.00461746	0.0111281	0.677711	0.70108	0.00320058
clone_1279	2648.95	0.0173891	0.0187062	0.322234	0.386681	0.0120532
clone_1302	2371.32	-0.0479577	0.00899163	6.3344e-08	2.71474e-07	-0.0332418
clone_1370	2605.54	-0.0953418	0.00909935	2.38491e-26	7.15473e-25	-0.0660859
clone_1645	3078.95	0.0255134	0.00874657	0.00303634	0.00569314	0.0176846
clone_1936	2725.79	0.0120041	0.00816594	0.139102	0.189684	0.00832059
clone_2036	3016.5	0.00453675	0.00802307	0.627145	0.671941	0.00314464
clone_2319	2791.06	0.0016361	0.00862707	0.862595	0.862595	0.00113406
clone_2654	2201.93	-0.0854852	0.0327655	0.00175042	0.00350084	-0.0592538
clone_3107	3166.12	0.0294869	0.0149596	0.0432662	0.0648993	0.0204388
clone_4863	3363.72	0.0351379	0.00830132	1.93564e-05	4.83911e-05	0.0243557
clone_5315	2931.27	-0.0402074	0.0126419	0.000943357	0.00202148	-0.0278696
delPtac	4034.05	0.173022	0.0372983	3.85367e-07	1.44513e-06	0.11993
delRBS	2232.69	0.262069	0.03642	1.00227e-14	1.00227e-13	0.181653
lux	2927.98	0.109693	0.0298373	3.57598e-05	8.25226e-05	0.0760337
vector	3444.6	0.288386	0.0439466	5.94103e-13	4.45578e-12	0.199894

### Sheet: expF2_minus
clone	baseMean	log2FoldChange	lfcSE	pvalue	padj	s_deseq_ln
clone_0006	3322.64	-0.0240308	0.00694116	0.000675654	0.00126685	-0.0166569
clone_0009	3263.05	-0.0349114	0.00751273	2.68442e-06	8.94806e-06	-0.0241987
clone_0051	2981.71	-0.00477462	0.00930383	0.60273	0.645782	-0.00330952
clone_0062	3083.38	-0.0574145	0.00682247	2.35347e-17	2.35347e-16	-0.0397967
clone_0164	3608.25	0.0782684	0.00827494	1.72636e-21	5.17907e-20	0.0542515
clone_0352	2819.6	-0.0178449	0.00814842	0.0229938	0.0344907	-0.0123691
clone_0363	3285.89	0.0154046	0.00752818	0.0413574	0.0539445	0.0106777
clone_0518	2379.68	-0.071243	0.0187915	5.72347e-05	0.000143087	-0.0493819
clone_0552	3700.28	0.0498775	0.00834902	1.73324e-09	1.03995e-08	0.0345724
clone_0587	2920.75	-0.0353152	0.00806734	8.99721e-06	2.69916e-05	-0.0244787
clone_0612	3335.64	0.00938392	0.00709594	0.177704	0.205043	0.00650444
clone_0753	3194.53	0.0329623	0.00851931	9.16444e-05	0.000211487	0.0228477
clone_0836	3264.32	-0.0132678	0.00873721	0.124858	0.14983	-0.00919657
clone_1026	2519.8	-0.0046426	0.0154532	0.767595	0.794064	-0.00321801
clone_1178	3577.84	-0.0035109	0.00709064	0.594477	0.645782	-0.00243357
clone_1279	2785.96	-0.0253769	0.0117258	0.0261326	0.0373323	-0.0175899
clone_1302	2556.66	-0.0575806	0.0113382	2.16313e-07	1.08157e-06	-0.0399119
clone_1370	3027.75	-0.0109311	0.0068208	0.106323	0.132903	-0.00757689
clone_1645	3342.25	0.0211796	0.0085057	0.0115958	0.0193264	0.0146806
clone_1936	2872.56	-0.0287949	0.00775875	0.000196864	0.000421851	-0.0199591
clone_2036	3349.45	0.0369215	0.00746611	7.2529e-07	2.71984e-06	0.025592
clone_2319	2968.61	-0.0309807	0.00865691	0.000298577	0.000597155	-0.0214742
clone_2654	2414.05	-0.0843919	0.0447647	0.0124814	0.0197075	-0.058496
clone_3107	3399.36	-0.000929848	0.0168938	0.992896	0.992896	-0.000644522
clone_4863	3556.01	0.0253984	0.00919322	0.00511734	0.00903059	0.0176048
clone_5315	3328.87	0.0261143	0.0132154	0.0399925	0.0539445	0.0181011
delPtac	4440.21	0.187216	0.0413514	5.29688e-07	2.27009e-06	0.129768
delRBS	2416.85	0.277005	0.0395157	4.61444e-14	3.46083e-13	0.192006
lux	3205.46	0.124289	0.0321043	1.47788e-05	4.03057e-05	0.0861503
vector	3749.35	0.333116	0.0387497	9.73362e-20	1.46004e-18	0.230899

### Sheet: expF2_plus
clone	baseMean	log2FoldChange	lfcSE	pvalue	padj	s_deseq_ln
clone_0006	2655.44	0.00152775	0.010384	0.879346	0.879346	0.00105896
clone_0009	2516.51	-0.0533759	0.00791072	6.17442e-12	3.70465e-11	-0.0369974
clone_0051	2337.74	-0.0300988	0.00963677	0.00120129	0.00324316	-0.0208629
clone_0062	2450.95	-0.0327911	0.010591	0.00129726	0.00324316	-0.0227291
clone_0164	2991.88	0.0857398	0.0104881	3.20981e-17	2.40736e-16	0.0594303
clone_0352	2221.95	-0.0168169	0.00741352	0.018524	0.0337817	-0.0116566
clone_0363	2631.49	0.0126237	0.00790767	0.101015	0.137748	0.0087501
clone_0518	1803.38	-0.0715848	0.00783876	1.63545e-20	2.45318e-19	-0.0496188
clone_0552	3015.85	0.0626693	0.00744915	1.07982e-17	1.07982e-16	0.0434391
clone_0587	2291.31	-0.0236745	0.00968019	0.011709	0.0270208	-0.0164099
clone_0612	2696.49	0.0177989	0.00751755	0.0155355	0.0332905	0.0123373
clone_0753	2465.46	-0.0114638	0.010064	0.233818	0.280582	-0.00794612
clone_0836	2588.86	-0.00364116	0.00791288	0.638086	0.683664	-0.00252386
clone_1026	1978.77	0.0118273	0.0122154	0.30569	0.352719	0.00819806
clone_1178	2784.02	0.00331239	0.015408	0.819044	0.847286	0.00229598
clone_1279	2260	0.0218312	0.0118004	0.0508231	0.0762346	0.0151322
clone_1302	1994.06	-0.0552118	0.00938888	1.53033e-09	7.65167e-09	-0.0382699
clone_1370	2241.69	-0.0914556	0.00920388	3.31458e-24	9.94373e-23	-0.0633922
clone_1645	2674.36	0.0179522	0.00922588	0.0429196	0.0683781	0.0124435
clone_1936	2309.48	0.0147319	0.0116361	0.185801	0.232252	0.0102114
clone_2036	2587.89	-0.0162588	0.0101527	0.118306	0.154312	-0.0112698
clone_2319	2395.45	0.00573853	0.0128553	0.632574	0.683664	0.00397764
clone_2654	1931.19	-0.0263844	0.0159919	0.0638653	0.0912362	-0.0182883
clone_3107	2801.88	0.0348111	0.0199642	0.0433061	0.0683781	0.0241292
clone_4863	2835.3	0.022033	0.00981205	0.019143	0.0337817	0.0152721
clone_5315	2556.34	-0.0499151	0.0169082	0.000891863	0.00267559	-0.0345985
delPtac	3745.02	0.108386	0.0337262	7.39171e-05	0.000277189	0.0751275
delRBS	2105.34	0.168032	0.0586653	8.71787e-05	0.000290596	0.116471
lux	2658.35	0.0585088	0.038276	0.0186189	0.0337817	0.0405552
vector	3196.77	0.188721	0.0601565	2.37787e-05	0.000101909	0.130811
